# Discovery of Competent Chromatin Regions in Human Embryonic Stem Cells

**DOI:** 10.1101/2023.06.14.544990

**Authors:** Julian Pulecio, Zakieh Tayyebi, Dingyu Liu, Wilfred Wong, Renhe Luo, Jeyaram R Damodaran, Samuel Kaplan, Hyunwoo Cho, Jielin Yan, Dylan Murphy, Robert W. Rickert, Abhijit Shukla, Aaron Zhong, Federico González, Dexin Yang, Wenbo Li, Ting Zhou, Effie Apostolou, Christina S. Leslie, Danwei Huangfu

## Abstract

The mechanisms underlying the ability of embryonic stem cells (ESCs) to rapidly activate lineage-specific genes during differentiation remain largely unknown. Through multiple CRISPR-activation screens, we discovered human ESCs have pre-established transcriptionally competent chromatin regions (CCRs) that support lineage-specific gene expression at levels comparable to differentiated cells. CCRs reside in the same topological domains as their target genes. They lack typical enhancer-associated histone modifications but show enriched occupancy of pluripotent transcription factors, DNA demethylation factors, and histone deacetylases. TET1 and QSER1 protect CCRs from excessive DNA methylation, while HDAC1 family members prevent premature activation. This “push and pull” feature resembles bivalent domains at developmental gene promoters but involves distinct molecular mechanisms. Our study provides new insights into pluripotency regulation and cellular plasticity in development and disease.

**One sentence summary:** We report a class of distal regulatory regions distinct from enhancers that confer human embryonic stem cells with the competence to rapidly activate the expression of lineage-specific genes.

## Supplementary material for "Discovery of Competent Chromatin Regions in Human Embryonic Stem Cells": Table S1 (part 1 of 2)

### Sheet: SAM gRNAs
chr	pos	sgRNA	gene	rep1.GFPplus	rep2.GFPplus	rep1.GFPminus	rep2.GFPminus	rep1.LFC	rep2.LFC	mean LFC		Regulatory Regions gRNAs				PDX1 positive control regions
chr13	28444197	PDX-1Up__691	AGATGCTGCTTAATGTAAGG	273	985	676	377	-1.30498	1.3832	0.0391107		mean LFC	name	pos		mean LFC	name	pos
chr13	28444296	PDX-1Up__692	AGCCATAATGCAACCATCCA	1449	4558	2110	2270	-0.541874	1.00539	0.231758		1.4509	PDX-1Up__1860	28446242		-1.79853	PDX-1Up__1954	28493676
chr13	28444477	PDX-1Up__2916	GGAGGCCAAGAGGAGAGGAT	2397	2942	2436	1227	-0.0232746	1.26098	0.618851		1.62905	PDX-1Up__1760	28448149		-0.276271	PDX-1Up__1649	28493866
chr13	28444526	PDX-1Up__1906	TTATGAAGGGCTTGGTACGG	2000	1582	2000	1768	0	-0.160273	-0.0801364		1.48525	PDX-1Up__2746	28450066		-0.374017	PDX-1Up__24	28493901
chr13	28444864	PDX-1Up__2996	AGAGTTTCTCCATGTTATGC	156	823	408	393	-1.38134	1.06445	-0.158444		1.48584	PDX-1Up__1235	28450504		-0.748227	PDX-1Up__218	28493902
chr13	28445270	PDX-1Up__1314	GACTTACAGACACATGCACC	2103	1317	2055	1179	0.0332944	0.159564	0.096429		1.16268	PDX-1Up__604	28450528		-0.169778	PDX-1Up__275	28493903
chr13	28445331	PDX-1Up__1595	CAGTCTAGGCAGCAGGCTCC	3095	83	3546	1560	-0.196194	-4.21594	-2.20607		1.49368	PDX-1Up__2662	28450697		-0.143629	PDX-1Up__89	28493917
chr13	28445333	PDX-1Up__1230	CTGGAGCCTGCTGCCTAGAC	2547	77	3039	619	-0.254706	-2.99072	-1.62271		1.80737	PDX-1Up__2292	28450739		-0.149147	PDX-1Up__421	28493918
chr13	28445335	PDX-1Up__2409	CTAGGCAGCAGGCTCCAGGC	1893	970	1359	563	0.47783	0.783776	0.630803		1.55405	PDX-1Up__971	28451963		2.45298	PDX-1Up__500	28493933
chr13	28445430	PDX-1Up__2907	ATAGGGAAGGCCGAGCATGG	1525	982	2832	715	-0.892576	0.457232	-0.217672		1.04995	PDX-1Up__1236	28452476		1.69208	PDX-1Up__1229	28493936
chr13	28445433	PDX-1Up__2132	ACAATAGGGAAGGCCGAGCA	3099	870	2679	1747	0.210035	-1.00496	-0.397463		1.19445	PDX-1Up__2931	28452744		0.996367	PDX-1Up__866	28493943
chr13	28445443	PDX-1Up__1144	CATAAGGTAGACAATAGGGA	121	1037	186	869	-0.616157	0.254719	-0.180719		1.06425	PDX-1Up__1915	28452911		0.958656	PDX-1Up__592	28493944
chr13	28445617	PDX-1Up__223	CTTATGTGTCGAGATTTTTG	1769	1499	1115	1021	0.665412	0.553567	0.60949		1.45458	PDX-1Up__2075	28453098		-0.50724	PDX-1Up__1858	28493962
chr13	28445799	PDX-1Up__224	CCTTGTACCAAATAAACTCC	434	1362	638	281	-0.554801	2.27302	0.859109		1.08045	PDX-1Up__2012	28454132		0.745973	PDX-1Up__2157	28493974
chr13	28445855	PDX-1Up__510	GTGTTAAGTGGGTAAGCATT	162	816	528	347	-1.6984	1.23125	-0.233573		1.40835	PDX-1Up__1072	28454284		-0.0479834	PDX-1Up__1053	28493983
chr13	28445877	PDX-1Up__350	TGGGTTGAGCGACTAATAAA	758	878	1240	1487	-0.709331	-0.759439	-0.734385		1.09638	PDX-1Up__2412	28454795		0.594785	PDX-1Up__593	28493984
chr13	28445975	PDX-1Up__1859	TTGTTTGTCTATTCTGGCCC	934	1470	1046	1003	-0.163223	0.551038	0.193907		1.4926	PDX-1Up__788	28454923		1.87249	PDX-1Up__276	28493991
chr13	28446039	PDX-1Up__278	GGGAAATTTGCCCTAATAGA	737	776	582	1247	0.340125	-0.683631	-0.171753		1.05421	PDX-1Up__1470	28455008		0.830012	PDX-1Up__1756	28494010
chr13	28446040	PDX-1Up__26	CTATTAGGGCAAATTTCCCC	1587	713	1351	1243	0.232116	-0.800991	-0.284437		1.02966	PDX-1Up__1541	28455018		3.4099	PDX-1Up__141	28494012
chr13	28446242	PDX-1Up__1860	AATAAAAGTTTCTGGCTATG	165	699	45	337	1.85148	1.05033	1.4509		1.55061	PDX-1Up__1867	28455027		2.70106	PDX-1Up__219	28494018
chr13	28446243	PDX-1Up__1056	GAATAAAAGTTTCTGGCTAT	188	250	170	113	0.14439	1.13865	0.641522		1.19696	PDX-1Up__1326	28455376		-0.114447	PDX-1Up__867	28494019
chr13	28446956	PDX-1Up__2779	ATTTAAAAAATCTAGGGGCC	95	417	71	445	0.415037	-0.0935408	0.160748		1.44778	PDX-1Up__615	28455505		-1.56996	PDX-1Up__349	28494023
chr13	28447074	PDX-1Up__1533	TTAGGAAAGACCCCAAGAAA	1501	3934	951	2138	0.657851	0.879427	0.768639		1.29814	PDX-1Up__616	28455581		0.813767	PDX-1Up__1532	28494029
chr13	28447189	PDX-1Up__875	GGATAGTGCAAGGTATGAAA	417	1611	746	700	-0.837605	1.20137	0.18188		1.72621	PDX-1Up__2160	28455629		1.58115	PDX-1Up__868	28494036
chr13	28447290	PDX-1Up__2983	GGACAAATGTTCATCTTCAC	854	880	783	580	0.125071	0.600604	0.362837		1.17324	PDX-1Up__2108	28455681		1.90366	PDX-1Up__142	28494040
chr13	28447386	PDX-1Up__963	ACCACTGACTGAGCCAACAG	2940	745	2613	1594	0.170048	-1.09631	-0.463131		1.8421	PDX-1Up__362	28455882		-0.292718	PDX-1Up__90	28494045
chr13	28447390	PDX-1Up__352	ACCTCTGTTGGCTCAGTCAG	1580	1830	1545	478	0.032297	1.93453	0.983416		1.27116	PDX-1Up__2479	28455929		0.750229	PDX-1Up__689	28494049
chr13	28447402	PDX-1Up__511	CTCAACTAGATCACCTCTGT	320	1107	832	1283	-1.37574	-0.212687	-0.794215		1.2946	PDX-1Up__1869	28455932		0.924856	PDX-1Up__143	28494050
chr13	28447453	PDX-1Up__695	GATTGAAGTAATTGGTGAGG	321	400	662	729	-1.04195	-0.864294	-0.953121		1.50538	PDX-1Up__2161	28455954		1.35574	PDX-1Up__144	28494051
chr13	28447463	PDX-1Up__279	ATTGGTGAGGGGGCTACTAC	744	2986	1397	719	-0.908052	2.05263	0.572288		1.43712	PDX-1Up__1401	28456222		1.12029	PDX-1Up__502	28494055
chr13	28447470	PDX-1Up__1863	AGGGGGCTACTACTGGCATT	3061	74	2288	976	0.419757	-3.7034	-1.64182		2.26109	PDX-1Up__622	28456460		-0.0445964	PDX-1Up__145	28494056
chr13	28447474	PDX-1Up__2900	GGCTACTACTGGCATTTGGT	3106	65	1642	390	0.91919	-2.56663	-0.82372		1.05224	PDX-1Up__1330	28456820		0.247614	PDX-1Up__773	28494057
chr13	28447476	PDX-1Up__1456	CTACTACTGGCATTTGGTGG	2170	823	966	892	1.16677	-0.116016	0.525378		1.56446	PDX-1Up__1823	28457045		0.235056	PDX-1Up__869	28494058
chr13	28447485	PDX-1Up__1534	GCATTTGGTGGGGGAGTGCC	424	1371	718	842	-0.758529	0.702676	-0.0279265		1.72792	PDX-1Up__2837	28457614		1.62938	PDX-1Up__594	28494059
chr13	28447486	PDX-1Up__1387	CATTTGGTGGGGGAGTGCCA	1712	77	1833	717	-0.0984685	-3.20244	-1.65045		1.2492	PDX-1Up__624	28457659		-0.403485	PDX-1Up__1382	28494067
chr13	28447506	PDX-1Up__878	TATAAGACATCTGGCATCCC	2454	69	1199	1472	1.03269	-4.39526	-1.68129		1.29016	PDX-1Up__709	28457803		2.29273	PDX-1Up__774	28494068
chr13	28447615	PDX-1Up__2133	CATGTCTGGAGGAAAGAATT	879	1067	802	416	0.132104	1.35679	0.744448		2.37641	PDX-1Up__2566	28458291		4.55266	PDX-1Up__91	28494073
chr13	28447824	PDX-1Up__1063	GGACAGCTACAAAAACAGAT	666	2649	1084	1527	-0.701936	0.794348	0.0462057		1.77795	PDX-1Up__2705	28458712		3.6807	PDX-1Up__146	28494076
chr13	28447825	PDX-1Up__1814	GGGACAGCTACAAAAACAGA	2169	2650	1709	2026	0.343699	0.387191	0.365445		1.45553	PDX-1Up__2466	28459273		1.80496	PDX-1Up__220	28494077
chr13	28447871	PDX-1Up__2903	CAAGAATCTGGCTTAAAAAA	407	1174	369	829	0.141044	0.501478	0.321261		1.25612	PDX-1Up__1333	28461446		-0.596714	PDX-1Up__92	28494078
chr13	28447994	PDX-1Up__1147	TTGCACTAAATTTAAGAGGG	457	217	273	524	0.741172	-1.26799	-0.263409		1.57851	PDX-1Up__2702	28461862		0.655427	PDX-1Up__147	28494079
chr13	28448149	PDX-1Up__1760	ATGGAATAAATTTGGTCATA	410	806	161	213	1.34314	1.91496	1.62905		1.47186	PDX-1Up__1169	28462630		4.11199	PDX-1Up__503	28494080
chr13	28449122	PDX-1Up__696	GTGGAATGGGTAGTGCCTCC	499	549	1527	411	-1.61164	0.416787	-0.597429		1.79175	PDX-1Up__1611	28462878		1.26302	PDX-1Up__93	28494087
chr13	28449136	PDX-1Up__1064	AGAATTAGCTCACCGTGGAA	2044	540	1166	961	0.809296	-0.830408	-0.010556		1.08204	PDX-1Up__2480	28463635		1.80886	PDX-1Up__690	28494088
chr13	28449179	PDX-1Up__601	GCAAGACCTCCTCCTTTATC	1141	796	2549	1382	-1.15893	-0.79515	-0.977042		1.25388	PDX-1Up__1251	28463642		1.42454	PDX-1Up__775	28494098
chr13	28449247	PDX-1Up__1908	GCCAAGTACCAGACAATTAG	929	1341	2340	2110	-1.33182	-0.653542	-0.992682		1.19289	PDX-1Up__899	28463740		1.6757	PDX-1Up__1592	28494102
chr13	28449265	PDX-1Up__697	AGGGGCAGCCCTTATGCCTC	853	716	1466	698	-0.780561	0.0366807	-0.37194		1.97179	PDX-1Up__439	28463781		2.13765	PDX-1Up__776	28494104
chr13	28449266	PDX-1Up__1148	GGGGCAGCCCTTATGCCTCA	3194	83	2589	272	0.302864	-1.70044	-0.698788		1.4344	PDX-1Up__1926	28463880		2.99789	PDX-1Up__149	28494105
chr13	28449276	PDX-1Up__427	AATTGTACCCTGAGGCATAA	249	772	676	405	-1.43723	0.928989	-0.25412		1.81295	PDX-1Up__1826	28464737		0.745002	PDX-1Up__148	28494106
chr13	28449277	PDX-1Up__225	TAATTGTACCCTGAGGCATA	893	1778	1577	1454	-0.81975	0.290047	-0.264852		1.28056	PDX-1Up__2762	28466298		2.69107	PDX-1Up__504	28494107
chr13	28449340	PDX-1Up__1956	TCTATGAGAAGGAATGGACA	181	386	452	276	-1.31557	0.482448	-0.416563		1.03669	PDX-1Up__2727	28467225		2.40218	PDX-1Up__505	28494110
chr13	28449379	PDX-1Up__2803	GGGGAGGAGGAACTGTGGGC	1322	89	1563	521	-0.241427	-2.53605	-1.38874		1.23253	PDX-1Up__2669	28467226		3.46111	PDX-1Up__2043	28494115
chr13	28449383	PDX-1Up__2676	AGCAGGGGAGGAGGAACTGT	1676	973	2497	355	-0.574891	1.45204	0.438577		1.07382	PDX-1Up__1615	28467978		3.10207	PDX-1Up__2495	28494126
chr13	28449384	PDX-1Up__2789	CAGCAGGGGAGGAGGAACTG	3345	2768	2707	2055	0.30521	0.429525	0.367367		1.34103	PDX-1Up__1674	28468385		1.21635	PDX-1Up__870	28494133
chr13	28449392	PDX-1Up__2905	ACAGGAGGCAGCAGGGGAGG	2674	720	2602	571	0.0393636	0.333984	0.186674		1.20335	PDX-1Up__2081	28468752		3.24922	PDX-1Up__1139	28494134
chr13	28449393	PDX-1Up__2623	CTCCCCTGCTGCCTCCTGTC	2898	686	4389	2066	-0.598666	-1.58916	-1.09391		1.11268	PDX-1Up__535	28469135		0.573187	PDX-1Up__25	28494145
chr13	28449394	PDX-1Up__2704	TCCCCTGCTGCCTCCTGTCT	2446	1496	2501	2538	-0.0320677	-0.762186	-0.397127		2.04924	PDX-1Up__1090	28470744		3.39139	PDX-1Up__57	28494146
chr13	28449395	PDX-1Up__2883	CAGACAGGAGGCAGCAGGGG	1873	964	2099	628	-0.164268	0.617469	0.2266		1.55325	PDX-1Up__2869	28471167		3.10636	PDX-1Up__422	28494147
chr13	28449398	PDX-1Up__2832	GCCCAGACAGGAGGCAGCAG	1650	86	2118	1942	-0.360043	-4.48113	-2.42059		1.15147	PDX-1Up__1553	28471304		-0.53079	PDX-1Up__506	28494150
chr13	28449399	PDX-1Up__2458	TGCTGCCTCCTGTCTGGGCT	1908	2843	3627	2166	-0.926357	0.392222	-0.267068		1.11635	PDX-1Up__2453	28471448		2.71913	PDX-1Up__1140	28494156
chr13	28449399	PDX-1Up__2773	AGCCCAGACAGGAGGCAGCA	2601	1062	3066	329	-0.237207	1.6876	0.725198		1.71894	PDX-1Up__2894	28471652		2.44552	PDX-1Up__1141	28494157
chr13	28449407	PDX-1Up__2136	AAACACCAAGCCCAGACAGG	5234	132	4343	629	0.269165	-2.24393	-0.98738		1.40881	PDX-1Up__811	28471666		1.64052	PDX-1Up__2712	28494162
chr13	28449410	PDX-1Up__2181	GGAAAACACCAAGCCCAGAC	1089	1304	1531	871	-0.491088	0.58165	0.0452808		1.50329	PDX-1Up__2767	28472543		2.25608	PDX-1Up__2244	28494163
chr13	28449446	PDX-1Up__1065	CCCCATCCTTTTGCAATCTA	2389	2633	2276	3297	0.0698763	-0.324336	-0.12723		1.33112	PDX-1Up__372	28473094		0.294859	PDX-1Up__595	28494178
chr13	28449449	PDX-1Up__1149	CCATAGATTGCAAAAGGATG	3510	98	1103	386	1.66914	-1.96683	-0.148846		1.30124	PDX-1Up__1729	28473406		0.0239661	PDX-1Up__1449	28494189
chr13	28449451	PDX-1Up__1234	ATCCATAGATTGCAAAAGGA	1495	2028	893	1167	0.742763	0.796729	0.769746		2.63443	PDX-1Up__538	28473454		1.20507	PDX-1Up__221	28494193
chr13	28449636	PDX-1Up__2265	TGGGCAAAATAGTTAGACTA	827	1259	670	406	0.303318	1.63032	0.966821		1.44893	PDX-1Up__910	28473455		-0.191856	PDX-1Up__2377	28494209
chr13	28449656	PDX-1Up__2975	TGAGGAAGTCAAGACCAGTT	1440	698	1739	683	-0.272017	0.0312961	-0.12036		1.28343	PDX-1Up__1343	28473456		-1.36775	PDX-1Up__2395	28494209
chr13	28449734	PDX-1Up__2774	ACAGTGTGGACCAGACACAG	2847	866	2345	616	0.279746	0.490762	0.385254		1.52992	PDX-1Up__911	28473466		1.30189	PDX-1Up__2738	28494210
chr13	28449777	PDX-1Up__2445	TATGGCAAGGTCAATAGATC	637	609	716	512	-0.168417	0.24985	0.0407169		1.61978	PDX-1Up__1557	28473469		0.476009	PDX-1Up__2476	28494211
chr13	28449817	PDX-1Up__151	TTGACACGCGTTTTCAAATG	754	314	1197	443	-0.666079	-0.495208	-0.580644		3.08001	PDX-1Up__2418	28473473		-0.830505	PDX-1Up__2496	28494216
chr13	28449923	PDX-1Up__1458	AATGTTCACTGTCTCCACAA	2086	970	1784	1742	0.225507	-0.844029	-0.309261		1.28705	PDX-1Up__2535	28473544		-0.307324	PDX-1Up__507	28494243
chr13	28450045	PDX-1Up__602	TGATGACATAATAGCAAACC	297	1170	563	662	-0.920383	0.82066	-0.0498613		1.12194	PDX-1Up__1345	28473623		0.0754619	PDX-1Up__1054	28494244
chr13	28450066	PDX-1Up__2746	TTGATTTTCTAGGGTTTTCC	94	3639	113	386	-0.263034	3.23353	1.48525		1.43515	PDX-1Up__1479	28473660		0.10244	PDX-1Up__2007	28494244
chr13	28450171	PDX-1Up__1150	TACATGTCAGACTGGAAGCT	442	1122	1790	756	-2.01539	0.568993	-0.723197		1.59906	PDX-1Up__1481	28473685		0.667572	PDX-1Up__1383	28494245
chr13	28450293	PDX-1Up__1816	CTTCAGACAGTTGAGGTCCC	1935	2889	2195	700	-0.181799	2.04358	0.930892		3.11647	PDX-1Up__1730	28473700		-1.31541	PDX-1Up__508	28494251
chr13	28450314	PDX-1Up__1459	TTCAGGGTAGCAGTTTGTCC	950	2168	1311	1421	-0.46425	0.609109	0.0724291		2.13609	PDX-1Up__2149	28473707		0.217635	PDX-1Up__222	28494252
chr13	28450322	PDX-1Up__968	TGCTACCCTGAAAACTAGAG	2052	815	1626	2034	0.335519	-1.31839	-0.491434		1.03447	PDX-1Up__1683	28473716		0.294649	PDX1_3	28494298
chr13	28450330	PDX-1Up__2291	GTCTGCCTCTCTAGTTTTCA	3052	1098	1627	1261	0.907127	-0.199521	0.353803		1.11221	PDX-1Up__1002	28473756
chr13	28450331	PDX-1Up__2645	TGTCTGCCTCTCTAGTTTTC	916	2284	620	1681	0.562328	0.442016	0.502172		1.37478	PDX-1Up__2233	28473761
chr13	28450358	PDX-1Up__1909	ACAGAAAACCATACCTTACA	440	1383	359	827	0.292782	0.741141	0.516962		1.41184	PDX-1Up__1413	28473970
chr13	28450374	PDX-1Up__2226	TGCAGCTTCTGCTCCCTGTA	4158	1053	2863	2276	0.538205	-1.11126	-0.286527		1.77523	PDX-1Up__1484	28474657
chr13	28450376	PDX-1Up__2919	CAGGGAGCAGAAGCTGCAGC	3015	90	3060	285	-0.0213666	-1.65208	-0.836722		1.14844	PDX-1Up__450	28474762
chr13	28450405	PDX-1Up__226	TAGCAACACTTACGGGGTAA	2686	73	1549	215	0.793728	-1.54543	-0.375853		1.51684	PDX-1Up__1005	28475526
chr13	28450465	PDX-1Up__881	GATAAAACTCCTGAAAGCCC	1315	664	642	1080	1.03327	-0.70094	0.166164		1.71404	PDX-1Up__2824	28475606
chr13	28450471	PDX-1Up__1600	ACTCCTGAAAGCCCAGGTTC	1105	672	1512	257	-0.452061	1.38324	0.465587		1.15922	PDX-1Up__1624	28475615
chr13	28450472	PDX-1Up__1460	CTCCTGAAAGCCCAGGTTCA	1844	1496	2220	453	-0.267589	1.72131	0.726861		1.0871	PDX-1Up__1626	28476041
chr13	28450473	PDX-1Up__1151	TCCTGAAAGCCCAGGTTCAG	1373	977	1293	825	0.0865444	0.243693	0.165119		1.88191	PDX-1Up__2603	28476251
chr13	28450477	PDX-1Up__1910	ACCCCTGAACCTGGGCTTTC	1457	1154	1955	985	-0.423916	0.228233	-0.0978412		1.33485	PDX-1Up__2492	28476257
chr13	28450485	PDX-1Up__152	ATGGGGGCACCCCTGAACCT	2936	467	2074	608	0.501232	-0.379934	0.0606491		1.47511	PDX-1Up__2150	28476280
chr13	28450501	PDX-1Up__1536	CACAACACAGGACAGTATGG	2677	97	3339	1638	-0.318692	-4.06389	-2.19129		1.37789	PDX-1Up__1100	28476470
chr13	28450503	PDX-1Up__430	GGCACAACACAGGACAGTAT	1983	1166	2207	892	-0.154328	0.386072	0.115872		1.06229	PDX-1Up__919	28476725
chr13	28450504	PDX-1Up__1235	AGGCACAACACAGGACAGTA	3470	3501	1891	818	0.875439	2.09624	1.48584		1.10176	PDX-1Up__1270	28476741
chr13	28450507	PDX-1Up__1318	TGTCCTGTGTTGTGCCTTCA	1591	917	1754	1095	-0.140631	-0.255682	-0.198156		1.7692	PDX-1Up__1934	28476823
chr13	28450508	PDX-1Up__1152	GTCCTGTGTTGTGCCTTCAG	645	666	464	795	0.474303	-0.255082	0.109611		1.16386	PDX-1Up__821	28476848
chr13	28450528	PDX-1Up__604	GGGTCCCACAAGGTTTTCAG	1940	5175	1323	1513	0.551897	1.77347	1.16268		2.50951	PDX-1Up__2910	28477272
chr13	28450529	PDX-1Up__227	GGTCCCACAAGGTTTTCAGC	2585	819	1583	685	0.70715	0.257415	0.482283		1.77258	PDX-1Up__2208	28477406
chr13	28450535	PDX-1Up__779	TTTCCCGCTGAAAACCTTGT	1586	2078	1477	558	0.102656	1.89497	0.998813		1.77929	PDX-1Up__2236	28477474
chr13	28450535	PDX-1Up__883	ACAAGGTTTTCAGCGGGAAA	2389	653	1715	622	0.477961	0.0700585	0.27401		1.10075	PDX-1Up__2283	28477762
chr13	28450536	PDX-1Up__1067	CTTTCCCGCTGAAAACCTTG	2033	523	1792	603	0.181944	-0.204982	-0.0115188		1.00996	PDX-1Up__2898	28478017
chr13	28450602	PDX-1Up__153	CTTGAGGCAGACCATTGTTA	966	3062	1545	1149	-0.676953	1.41331	0.368179		1.35782	PDX-1Up__1885	28478112
chr13	28450679	PDX-1Up__2526	CTTGGCATTTCTCTTTCTCC	2733	2076	1814	1247	0.591044	0.734883	0.662963		1.29832	PDX-1Up__2699	28478234
chr13	28450697	PDX-1Up__2662	AGCTACAGGGGGCTGGAGCT	2600	1444	2442	193	0.0904125	2.89694	1.49368		1.44045	PDX-1Up__652	28478254
chr13	28450708	PDX-1Up__1709	CAAGACAAGAAAGCTACAGG	3928	1397	2480	2112	0.66324	-0.595928	0.033656		1.67968	PDX-1Up__2256	28478608
chr13	28450709	PDX-1Up__2195	GCAAGACAAGAAAGCTACAG	1510	6870	2094	3005	-0.471447	1.19268	0.360614		1.07152	PDX-1Up__2682	28478859
chr13	28450710	PDX-1Up__1601	GGCAAGACAAGAAAGCTACA	1995	747	2233	876	-0.162517	-0.229539	-0.196028		1.42058	PDX-1Up__550	28478909
chr13	28450717	PDX-1Up__1461	TTCTTGTCTTGCCTAAGCAG	3939	3111	2386	3446	0.722997	-0.147499	0.287749		1.45377	PDX-1Up__243	28478931
chr13	28450731	PDX-1Up__1538	GCTTCTCAGTGCCCCTGCTT	1592	926	3176	1377	-0.995919	-0.571935	-0.783927		2.44725	PDX-1Up__460	28479117
chr13	28450739	PDX-1Up__2292	GCACTGAGAAGCCCTTGTGA	934	3391	568	454	0.716538	2.8982	1.80737		1.25316	PDX-1Up__1422	28479752
chr13	28450839	PDX-1Up__1319	CACCTTACAACTACATCAGT	1567	766	1513	725	0.0505604	0.079257	0.0649087		1.31144	PDX-1Up__1191	28479929
chr13	28450995	PDX-1Up__884	TGGACACCACAATCACAGCA	784	4247	1565	2329	-0.99632	0.866454	-0.0649329		1.09221	PDX-1Up__2776	28479993
chr13	28451044	PDX-1Up__780	CAAATGAACCTTTTAGAGTG	747	190	404	813	0.885116	-2.09146	-0.60317		1.71615	PDX-1Up__1891	28481274
chr13	28451399	PDX-1Up__1957	GTATTGAGTAAAAGCAGCTG	171	2109	384	674	-1.16245	1.64428	0.240917		1.2396	PDX-1Up__560	28481461
chr13	28451429	PDX-1Up__2646	TGTAATTTTTTGCTGCAAGT	268	1143	454	567	-0.75826	1.01012	0.125932		1.70196	PDX-1Up__2258	28481471
chr13	28451596	PDX-1Up__2785	AAGCAACATGCAAGAACAGT	1274	693	1356	652	-0.0899235	0.0878527	-0.0010354		1.05082	PDX-1Up__734	28482267
chr13	28451691	PDX-1Up__2952	GAAATGAAGAACGCCTTGGA	1406	194	899	313	0.644625	-0.68729	-0.0213325		1.05559	PDX-1Up__389	28482289
chr13	28451958	PDX-1Up__1912	CAGTGAAGTCAATTACCCAA	1188	1943	1490	1707	-0.326532	0.18672	-0.0699056		1.40486	PDX-1Up__2286	28482404
chr13	28451960	PDX-1Up__1154	GTGAAGTCAATTACCCAAAG	539	609	762	689	-0.498724	-0.177787	-0.338255		1.41872	PDX-1Up__2617	28482671
chr13	28451963	PDX-1Up__971	AAGTCAATTACCCAAAGGGG	475	1946	337	317	0.493938	2.61415	1.55405		1.37125	PDX-1Up__1116	28482815
chr13	28451976	PDX-1Up__972	TGCATCCTTTCCACCCCTTT	3310	2635	3708	2096	-0.163763	0.330024	0.0831301		2.31809	PDX-1Up__391	28482862
chr13	28451977	PDX-1Up__432	TTGCATCCTTTCCACCCCTT	1362	9309	1698	3272	-0.3179	1.50817	0.595134		1.1018	PDX-1Up__1793	28483125
chr13	28452210	PDX-1Up__154	TACCATAGCAACACTAAAGG	1491	732	777	1024	0.939405	-0.483739	0.227833		1.3824	PDX-1Up__470	28483153
chr13	28452214	PDX-1Up__282	ATAGCAACACTAAAGGGGGG	1780	2281	1167	2021	0.608647	0.174516	0.391582		1.4731	PDX-1Up__2213	28483543
chr13	28452215	PDX-1Up__155	TCCCCCCTTTAGTGTTGCTA	590	2966	2146	1657	-1.86109	0.839561	-0.510766		1.08194	PDX-1Up__936	28484057
chr13	28452215	PDX-1Up__515	TAGCAACACTAAAGGGGGGA	3225	1732	1004	1589	1.68255	0.124245	0.903398		1.29245	PDX-1Up__2434	28484191
chr13	28452300	PDX-1Up__1602	AGTAAGTGTATGGGGTGCAG	1422	476	1473	1846	-0.0508009	-1.95312	-1.00196		1.06532	PDX-1Up__2389	28484371
chr13	28452303	PDX-1Up__2247	AAGTGTATGGGGTGCAGGGG	1507	1285	1216	867	0.309307	0.567124	0.438215		1.05144	PDX-1Up__2551	28484893
chr13	28452474	PDX-1Up__1155	GCCAGTTCTCACAGTAGAAG	2185	4187	2750	2838	-0.331663	0.560879	0.114608		1.00772	PDX-1Up__1797	28484959
chr13	28452476	PDX-1Up__1236	CAGTTCTCACAGTAGAAGAG	3437	3196	1629	1572	1.0767	1.0232	1.04995		1.04874	PDX-1Up__1285	28485629
chr13	28452478	PDX-1Up__517	CCCTCTTCTACTGTGAGAAC	513	1264	1087	1360	-1.08184	-0.10553	-0.593684		1.03906	PDX-1Up__1846	28485710
chr13	28452526	PDX-1Up__2397	ATTCACACAGGATTATTTCT	200	520	143	397	0.481127	0.388515	0.434821		1.22834	PDX-1Up__315	28485718
chr13	28452687	PDX-1Up__2527	CACTTTCAGCAGACAGACCT	1519	796	3295	1348	-1.11664	-0.759239	-0.937942		1.40532	PDX-1Up__1286	28485788
chr13	28452688	PDX-1Up__2011	GCACTTTCAGCAGACAGACC	1960	2478	1632	997	0.264065	1.31265	0.788356		2.23125	PDX-1Up__1508	28486833
chr13	28452726	PDX-1Up__95	CTAGGGTGCTATTACTACTG	263	485	279	1211	-0.0848889	-1.31836	-0.701625		1.02932	PDX-1Up__1432	28487802
chr13	28452727	PDX-1Up__283	GCTAGGGTGCTATTACTACT	1158	1070	793	1208	0.54567	-0.174856	0.185407		4.05599	PDX-1Up__1287	28487869
chr13	28452744	PDX-1Up__2931	GAAACCAAGTTATGGGTGCT	1108	582	1142	107	-0.043566	2.43246	1.19445		2.14601	PDX-1Up__2330	28487907
chr13	28452911	PDX-1Up__1915	TCCCTTAAATCTTGCTTACA	675	5552	526	1628	0.35922	1.76928	1.06425		1.01928	PDX-1Up__1801	28487974
chr13	28452928	PDX-1Up__2106	GGACTCCTACCGGCCAAATT	3038	1938	2386	1147	0.348398	0.75619	0.552294		1.50575	PDX-1Up__2672	28488205
chr13	28452944	PDX-1Up__1238	GATCAAAATTGTGCCAAATT	766	2006	984	1498	-0.360897	0.42104	0.0300715		1.20856	PDX-1Up__2216	28488212
chr13	28453035	PDX-1Up__357	ATGAGCCATCGATTAATAAA	91	2189	161	494	-0.816288	2.14543	0.664571		2.81663	PDX-1Up__1803	28488231
chr13	28453062	PDX-1Up__1653	AAGGAAGGCTCTTGATTACA	82	339	169	131	-1.03435	1.365	0.165323		1.34921	PDX-1Up__851	28488663
chr13	28453063	PDX-1Up__1764	AGGAAGGCTCTTGATTACAG	515	1776	954	1137	-0.88813	0.642943	-0.122593		1.46451	PDX-1Up__113	28489467
chr13	28453073	PDX-1Up__1465	TTGATTACAGGGGAATGTTG	1039	440	626	454	0.730046	-0.0450879	0.342479		1.22723	PDX-1Up__326	28489482
chr13	28453098	PDX-1Up__2075	CAACTGGTAAATGTGAAGAC	1044	2318	534	602	0.965892	1.94327	1.45458		1.05307	PDX-1Up__1370	28489537
chr13	28453100	PDX-1Up__1466	CAGTCTTCACATTTACCAGT	487	1171	964	667	-0.983648	0.811053	-0.0862976		1.88169	PDX-1Up__2728	28489557
chr13	28453141	PDX-1Up__2477	TCACCATTTTGCAACCACAA	714	1985	2181	1402	-1.60964	0.501351	-0.554143		1.67387	PDX-1Up__2099	28489580
chr13	28453173	PDX-1Up__2730	AATCAGCCAAGAATCATCAG	1358	1452	1571	1290	-0.210056	0.170546	-0.019755		2.17119	PDX-1Up__1899	28489762
chr13	28453278	PDX-1Up__2336	TACAATATGCATGAAGATGG	469	768	544	167	-0.213595	2.19452	0.990463		2.13685	PDX-1Up__1696	28489768
chr13	28453328	PDX-1Up__2801	CACAAAAAGACAAACACCGC	812	3721	1419	2427	-0.804564	0.61631	-0.094127		2.59628	PDX-1Up__2719	28489783
chr13	28453329	PDX-1Up__2664	ACAAAAAGACAAACACCGCT	1492	69	1784	897	-0.25771	-3.68129	-1.9695		1.19542	PDX-1Up__2553	28489791
chr13	28453334	PDX-1Up__2782	AAGACAAACACCGCTGGGCA	2119	1458	2590	1068	-0.289445	0.448718	0.0796366		2.59424	PDX-1Up__2371	28489792
chr13	28453337	PDX-1Up__2985	ACAAACACCGCTGGGCATGG	3331	4397	3518	1687	-0.0787771	1.38153	0.651378		1.48999	PDX-1Up__2349	28489823
chr13	28453672	PDX-1Up__2319	CTGTAGCTACCCAATATAAG	82	518	106	715	-0.366428	-0.464225	-0.415326		1.32348	PDX-1Up__2312	28489838
chr13	28453724	PDX-1Up__1071	GCAGTTACCAATATCTGGGA	129	873	422	369	-1.70215	1.24011	-0.231019		1.78884	PDX-1Up__1438	28489856
chr13	28453801	PDX-1Up__2447	TGAAGAGGTCTGAATATGGA	132	299	712	354	-2.42248	-0.242857	-1.33267		1.44271	PDX-1Up__675	28489881
chr13	28453957	PDX-1Up__1655	CAGTGGATGCCAAACCCAGA	1952	756	1622	775	0.267029	-0.0357634	0.115633		2.80243	PDX-1Up__2408	28489884
chr13	28454029	PDX-1Up__1156	TTAGTTGCAGTGAATAAATC	162	274	155	278	0.0633259	-0.0208335	0.0212462		1.66329	PDX-1Up__2816	28489887
chr13	28454081	PDX-1Up__611	CAATACTAATGAGGGATAGG	67	510	194	1303	-1.51987	-1.35155	-1.43571		3.81137	PDX-1Up__2860	28489908
chr13	28454101	PDX-1Up__976	TGGACACCATGACTCTCCAG	3484	76	1639	267	1.08746	-1.7993	-0.35592		3.91005	PDX-1Up__2372	28489918
chr13	28454117	PDX-1Up__1960	CCAGAGGTAACACCCTGAGA	2827	65	1877	84	0.590585	-0.364997	0.112794		2.23582	PDX-1Up__1998	28489941
chr13	28454120	PDX-1Up__2107	CCTTCTCAGGGTGTTACCTC	949	2129	1274	1312	-0.424498	0.697987	0.136744		1.80973	PDX-1Up__405	28489956
chr13	28454132	PDX-1Up__2012	TGTTTCCTGTGACCTTCTCA	3969	511	694	653	2.51405	-0.353147	1.08045		3.72903	PDX-1Up__953	28489957
chr13	28454133	PDX-1Up__2249	ATGTTTCCTGTGACCTTCTC	752	527	1069	438	-0.506889	0.266317	-0.120286		3.4291	PDX-1Up__2695	28489968
chr13	28454180	PDX-1Up__2543	TATTAGGAAAATGGGAGAGG	532	356	407	595	0.385566	-0.739388	-0.176911		1.61063	PDX-1Up__2424	28490022
chr13	28454284	PDX-1Up__1072	ACAGAGACCTAACCTTAGAT	1455	818	322	523	2.1724	0.644297	1.40835		1.63449	PDX-1Up__2748	28490024
chr13	28454296	PDX-1Up__158	CCTTAGATTGGATCCCATAC	1006	562	1580	885	-0.650774	-0.654172	-0.652473		1.00939	PDX-1Up__1805	28490045
chr13	28454303	PDX-1Up__786	TTGGATCCCATACTGGAGAG	872	1038	1125	916	-0.367153	0.180202	-0.0934756		1.12582	PDX-1Up__954	28490071
chr13	28454313	PDX-1Up__1157	TAGATTTCCTCTCTCCAGTA	69	1043	504	748	-2.85086	0.479084	-1.18589		1.22962	PDX-1Up__955	28490072
chr13	28454344	PDX-1Up__886	ATTCATTCAGCTGACCAAAT	443	1753	638	419	-0.525256	2.06219	0.768466		2.60651	PDX-1Up__2350	28490158
chr13	28454588	PDX-1Up__518	TTCAGCACGCAGCACATAAC	2710	1255	2226	600	0.283724	1.0634	0.673562		1.04135	PDX-1Up__1587	28490162
chr13	28454616	PDX-1Up__1916	AATAAGTGCTTGCTGGGTGA	614	535	1086	728	-0.821694	-0.443686	-0.63269		1.10803	PDX-1Up__2438	28490231
chr13	28454624	PDX-1Up__2294	CTTGCTGGGTGAAGGAAAGA	911	288	1294	686	-0.505846	-1.24924	-0.877543		1.30887	PDX-1Up__263	28490322
chr13	28454737	PDX-1Up__1468	CTTGGAACTGAGGATGGATA	1221	897	1753	824	-0.521404	0.122321	-0.199542		1.09385	PDX-1Up__677	28490323
chr13	28454786	PDX-1Up__2268	TGCTCCCCCTTGGCTCCCTG	2813	2414	4274	1132	-0.603302	1.09188	0.244287		1.27171	PDX-1Up__1295	28490556
chr13	28454795	PDX-1Up__2412	AGGTGGCCACAGGGAGCCAA	2589	779	2362	186	0.132332	2.06044	1.09638		1.09008	PDX-1Up__74	28490972
chr13	28454796	PDX-1Up__2698	CAGGTGGCCACAGGGAGCCA	3794	502	2860	628	0.40758	-0.322502	0.0425394		1.16408	PDX-1Up__193	28491263
chr13	28454804	PDX-1Up__1325	TGTAGGTTCAGGTGGCCACA	3111	116	2401	560	0.373606	-2.26149	-0.943943		1.00446	PDX-1Up__760	28491274
chr13	28454805	PDX-1Up__704	GTGTAGGTTCAGGTGGCCAC	747	1728	1046	782	-0.485151	1.14285	0.328851		1.25914	PDX-1Up__409	28491281
chr13	28454806	PDX-1Up__705	TGGCCACCTGAACCTACACT	2267	7818	3514	2628	-0.632104	1.57247	0.470183		1.01871	PDX-1Up__1046	28491292
chr13	28454812	PDX-1Up__706	CTGCCAAGTGTAGGTTCAGG	4304	192	5911	2160	-0.457633	-3.48503	-1.97133		2.37634	PDX-1Up__1808	28491293
chr13	28454839	PDX-1Up__2544	GGGTAATGTGAGGAGAAAAT	785	305	482	695	0.702506	-1.18556	-0.241525		1.97678	PDX-1Up__334	28491303
chr13	28454846	PDX-1Up__979	CCTCACATTACCCTTTTCCT	973	368	1629	1378	-0.742878	-1.90193	-1.3224		1.00372	PDX-1Up__763	28491463
chr13	28454849	PDX-1Up__1469	CCCAGGAAAAGGGTAATGTG	926	548	1479	1097	-0.674956	-1	-0.837478		1.92534	PDX-1Up__1302	28491468
chr13	28454859	PDX-1Up__2013	AGGAGGTATGCCCAGGAAAA	629	3559	1277	928	-1.02046	1.93813	0.458831		1.99173	PDX-1Up__764	28491469
chr13	28454860	PDX-1Up__2047	CAGGAGGTATGCCCAGGAAA	5114	1320	2808	968	0.864678	0.447062	0.65587		1.0209	PDX-1Up__118	28491505
chr13	28454879	PDX-1Up__2014	GAGATGGTGAATGCAAGGGC	562	415	741	210	-0.398284	0.979341	0.290528		1.29906	PDX-1Up__1372	28491521
chr13	28454884	PDX-1Up__96	GGGTCGAGATGGTGAATGCA	657	4208	1281	1398	-0.962237	1.58908	0.313422		2.05474	PDX-1Up__2968	28491524
chr13	28454895	PDX-1Up__707	GGAAGCATGAAGGGTCGAGA	2051	1714	2314	1513	-0.173981	0.179843	0.00293095		2.87906	PDX-1Up__1902	28491526
chr13	28454904	PDX-1Up__159	GCGGATTCGGGAAGCATGAA	1962	3122	2029	917	-0.0484196	1.76637	0.858973		1.06825	PDX-1Up__1521	28491529
chr13	28454905	PDX-1Up__97	TGCGGATTCGGGAAGCATGA	2317	1370	2477	727	-0.0962956	0.913218	0.408461		1.56847	PDX-1Up__410	28491532
chr13	28454923	PDX-1Up__788	GTAAACTTGCATGACAACTG	631	4352	445	778	0.502881	2.48231	1.4926		1.46577	PDX-1Up__861	28491533
chr13	28454964	PDX-1Up__98	GAGCACACTCTTTGACGGAG	1557	1495	1596	511	-0.0356691	1.54689	0.755613		1.22084	PDX-1Up__1373	28491534
chr13	28454969	PDX-1Up__789	TCTTGGAGCACACTCTTTGA	2858	952	1137	859	1.32901	0.14814	0.738575		3.67398	PDX-1Up__1854	28491535
chr13	28454986	PDX-1Up__1605	GGGGCATCAGCTGCTTTTCT	3567	725	1530	1113	1.22064	-0.617708	0.301467		3.24883	PDX-1Up__2101	28491541
chr13	28455005	PDX-1Up__360	GGAGGCGTGGTATGAAATGG	2237	3814	1930	1234	0.212862	1.62717	0.920017		1.08994	PDX-1Up__337	28491563
chr13	28455006	PDX-1Up__2545	GGGAGGCGTGGTATGAAATG	2119	1016	1579	987	0.42414	0.0417367	0.232938		1.23498	PDX-1Up__43	28491643
chr13	28455007	PDX-1Up__790	AGGGAGGCGTGGTATGAAAT	976	1242	1341	715	-0.457954	0.795795	0.16892		1.44154	PDX-1Up__1522	28491784
chr13	28455008	PDX-1Up__1470	GAGGGAGGCGTGGTATGAAA	1992	3036	1605	873	0.31147	1.79694	1.05421		2.97994	PDX-1Up__200	28491846
chr13	28455008	PDX-1Up__519	TTTCATACCACGCCTCCCTC	3527	1328	5031	1746	-0.512281	-0.394539	-0.45341		1.4407	PDX-1Up__48	28491852
chr13	28455012	PDX-1Up__287	ATACCACGCCTCCCTCTGGA	2031	97	2321	777	-0.192468	-2.98892	-1.59069		3.40297	PDX-1Up__9	28491855
chr13	28455018	PDX-1Up__1541	TGTCCTTCCAGAGGGAGGCG	1603	3021	2181	532	-0.443977	2.5033	1.02966		2.05733	PDX-1Up__2289	28491865
chr13	28455027	PDX-1Up__1867	ATGTAAATATGTCCTTCCAG	321	1591	261	227	0.297494	2.80373	1.55061		1.7867	PDX-1Up__2711	28491877
chr13	28455345	PDX-1Up__613	GGAACACAGTAGTCAAACTT	1507	994	1021	1135	0.561241	-0.191194	0.185023		1.18169	PDX-1Up__80	28491895
chr13	28455366	PDX-1Up__2463	GAGGTTCAGTTGGCTGTTTT	377	524	1129	418	-1.57986	0.325367	-0.627249		2.57744	PDX-1Up__14	28491911
chr13	28455376	PDX-1Up__1326	ACTGCATCTGGAGGTTCAGT	1450	976	1013	265	0.51699	1.87693	1.19696		2.63457	PDX-1Up__124	28491924
chr13	28455385	PDX-1Up__614	TATCCTATCACTGCATCTGG	2097	1535	1229	1369	0.770356	0.165002	0.467679		1.20455	PDX-1Up__1374	28491971
chr13	28455457	PDX-1Up__2356	CAGCCCTGAGAACAATGTTT	2524	81	2118	1644	0.2529	-4.32632	-2.03671		1.18169	PDX-1Up__1590	28492111
chr13	28455497	PDX-1Up__1396	CTGTGATATTCCTGGAAGCT	2478	1476	1964	855	0.335229	0.786987	0.561108		2.0137	PDX-1Up__1048	28492112
chr13	28455503	PDX-1Up__1328	CAGGAATATCACAGTGCAGG	4139	102	2554	1267	0.696307	-3.62184	-1.46277		1.02013	PDX-1Up__2156	28492129
chr13	28455505	PDX-1Up__615	CTCCTGCACTGTGATATTCC	2498	3484	757	1543	1.72108	1.17449	1.44778		3.70506	PDX-1Up__15	28492224
chr13	28455524	PDX-1Up__27	GGCTAGTGAACTGTACTAGT	1010	711	1441	613	-0.512288	0.213639	-0.149325		2.74747	PDX-1Up__128	28492228
chr13	28455551	PDX-1Up__1962	AGGCTTGCTGGAAGGATTAG	2026	668	1939	896	0.0632894	-0.423102	-0.179906		2.17446	PDX-1Up__17	28492256
chr13	28455563	PDX-1Up__2198	CATGGGAAGGGCAGGCTTGC	3228	1290	1372	868	1.23376	0.571061	0.902408		1.89731	PDX-1Up__341	28492260
chr13	28455580	PDX-1Up__288	GCCAATCCCCAGATGAACAT	2502	2108	1968	1857	0.346195	0.182809	0.264502		1.89204	PDX-1Up__50	28492275
chr13	28455581	PDX-1Up__616	TGCCAATCCCCAGATGAACA	4796	4890	2589	1497	0.88918	1.70709	1.29814		1.07595	PDX-1Up__2631	28492311
chr13	28455582	PDX-1Up__1076	GTTCATCTGGGGATTGGCAC	2884	77	1570	250	0.876888	-1.68614	-0.404627		1.29298	PDX-1Up__130	28492319
chr13	28455594	PDX-1Up__1542	ATTGGCACAGGACACAGACT	3242	2156	2940	808	0.141022	1.41481	0.777918		2.47232	PDX-1Up__491	28492323
chr13	28455620	PDX-1Up__1158	ATCAGACCCTTCCATCTCAC	2663	2455	1727	2114	0.624491	0.215653	0.420072		1.06291	PDX-1Up__413	28492331
chr13	28455629	PDX-1Up__2160	TAGGGGCCAGTGAGATGGAA	1509	3059	1004	419	0.587353	2.86507	1.72621		1.62952	PDX-1Up__207	28492354
chr13	28455630	PDX-1Up__1963	TTAGGGGCCAGTGAGATGGA	2471	1135	1759	715	0.490103	0.665931	0.578017		2.06605	PDX-1Up__414	28492413
chr13	28455634	PDX-1Up__1077	TTATTTAGGGGCCAGTGAGA	1538	1058	1092	2082	0.4937	-0.97596	-0.24113		1.59643	PDX-1Up__2177	28492426
chr13	28455637	PDX-1Up__60	CACTGGCCCCTAAATAATAC	360	1162	1033	854	-1.51817	0.443855	-0.537155		2.53105	PDX-1Up__2004	28492431
chr13	28455660	PDX-1Up__617	AATGGTACACCACCAAAGCC	2255	463	1706	1107	0.402304	-1.25576	-0.426729		1.14841	PDX-1Up__1444	28492432
chr13	28455672	PDX-1Up__1768	TGCTGATTGCCTGGCTTTGG	2299	129	3062	1229	-0.413312	-3.24207	-1.82769		1.1366	PDX-1Up__1809	28492433
chr13	28455675	PDX-1Up__2449	GAATGCTGATTGCCTGGCTT	646	553	1011	433	-0.645372	0.352191	-0.14659		1.76144	PDX-1Up__2128	28492506
chr13	28455680	PDX-1Up__1656	AGGCAATCAGCATTCTCCCC	3497	2271	2245	1238	0.639172	0.874787	0.75698		1.99587	PDX-1Up__1446	28492507
chr13	28455681	PDX-1Up__1079	GGCAATCAGCATTCTCCCCA	1896	76	1969	640	-0.054476	-3.05739	-1.55593		1.3277	PDX-1Up__1135	28492508
chr13	28455681	PDX-1Up__2108	TGGGGAGAATGCTGATTGCC	1562	990	939	323	0.733585	1.61289	1.17324		1.98395	PDX-1Up__958	28492511
chr13	28455697	PDX-1Up__1398	CCCAGGGACTTTTCTGCTAG	90	3786	1716	1378	-4.23788	1.45743	-1.39022		2.51301	PDX-1Up__1703	28492512
chr13	28455699	PDX-1Up__1329	CTCTAGCAGAAAAGTCCCTG	4431	1380	1846	2762	1.26277	-1.00052	0.131126		2.23783	PDX-1Up__1704	28492515
chr13	28455700	PDX-1Up__1821	CCTCTAGCAGAAAAGTCCCT	1590	823	1780	1236	-0.162754	-0.586129	-0.374441		1.00582	PDX-1Up__585	28492529
chr13	28455701	PDX-1Up__1868	ACCTCTAGCAGAAAAGTCCC	1530	3348	1583	974	-0.0490981	1.78026	0.865579		2.44403	PDX-1Up__2376	28492546
chr13	28455705	PDX-1Up__436	CTTTTCTGCTAGAGGTAGAC	725	412	740	788	-0.029504	-0.933884	-0.481694		1.86182	PDX-1Up__2178	28492574
chr13	28455726	PDX-1Up__618	GGATGTTTCTCTTGCACTTG	135	486	819	745	-2.59202	-0.615254	-1.60364		2.44998	PDX-1Up__1856	28492587
chr13	28455761	PDX-1Up__2250	AGATGGCACTGGGCAAAGTA	2997	2019	1997	1121	0.585444	0.848283	0.716863		1.00315	PDX-1Down__639	28502090
chr13	28455782	PDX-1Up__619	GGCCCACTTTCCCTCCATAG	3459	1706	3053	2197	0.180072	-0.364728	-0.0923282		1.41456	PDX-1Down__2246	28502118
chr13	28455826	PDX-1Up__1544	CAATTAAGCCAACTCACAAA	3176	826	2408	1744	0.399231	-1.07727	-0.339019		1.91777	PDX-1Down__420	28502168
chr13	28455848	PDX-1Up__889	GGAGCAAAAGTTAGATGTAA	481	1047	441	833	0.124987	0.329519	0.227253		1.86174	PDX-1Down__331	28502285
chr13	28455869	PDX-1Up__794	GGCTGCATGCCCTGATAACC	2756	3741	2580	4164	0.0951691	-0.154507	-0.0296689		1.08483	PDX-1Down__2579	28502332
chr13	28455881	PDX-1Up__708	AGCCTCAGACCAGGTTATCA	268	743	937	616	-1.80198	0.270032	-0.765975		2.10955	PDX-1Down__3281	28502415
chr13	28455882	PDX-1Up__362	GATAACCTGGTCTGAGGCTT	1663	2273	690	425	1.2679	2.41631	1.8421		1.67572	PDX-1Down__2679	28502486
chr13	28455882	PDX-1Up__620	AAGCCTCAGACCAGGTTATC	3868	76	2135	459	0.857049	-2.5787	-0.860827		1.02793	PDX-1Down__2459	28502660
chr13	28455918	PDX-1Up__1081	TGACGTTTCCTCCATGTTCC	2885	1182	1678	1145	0.781469	0.045843	0.413656		1.13085	PDX-1Down__136	28502761
chr13	28455929	PDX-1Up__2479	TCAGAGAACCTGGAACATGG	3458	1813	1646	653	1.07051	1.47181	1.27116		1.8267	PDX-1Down__1503	28502838
chr13	28455932	PDX-1Up__1869	GGCTCAGAGAACCTGGAACA	1872	3113	1639	590	0.191655	2.39754	1.2946		1.07515	PDX-1Down__2960	28503089
chr13	28455953	PDX-1Up__1769	ATTAGCAGAGGGGAAGGTGT	1567	480	1356	721	0.208505	-0.585962	-0.188729		1.06818	PDX-1Down__646	28503107
chr13	28455954	PDX-1Up__2161	AATTAGCAGAGGGGAAGGTG	7471	2656	2023	1216	1.88429	1.12647	1.50538		2.27192	PDX-1Down__14	28503357
chr13	28455959	PDX-1Up__2078	ATGCAAATTAGCAGAGGGGA	1783	69	1497	57	0.252078	0.271302	0.26169		1.27571	PDX-1Down__73	28503509
chr13	28455965	PDX-1Up__795	ATCTCAATGCAAATTAGCAG	2646	1130	981	834	1.43056	0.437751	0.934157		1.08947	PDX-1Down__435	28503592
chr13	28455984	PDX-1Up__2464	TCCTGTCTCTTGCAGCAGAG	754	3117	1797	801	-1.25184	1.95895	0.353551		2.37828	PDX-1Down__75	28503885
chr13	28456001	PDX-1Up__1657	GAGAGGGTCCTGACTGACAG	3876	2684	2437	1153	0.669243	1.21828	0.943761		1.68929	PDX-1Down__2206	28503942
chr13	28456011	PDX-1Up__1160	TGACTGACAGAGGGAGCTAA	2553	2365	1914	916	0.415414	1.36746	0.891435		1.42997	PDX-1Down__653	28504021
chr13	28456012	PDX-1Up__621	ATTAGCTCCCTCTGTCAGTC	2750	74	2613	1126	0.073697	-3.90945	-1.91788		1.09463	PDX-1Down__2462	28504049
chr13	28456112	PDX-1Up__2839	TTAAGGAAGACAGGAAAAAG	96	1636	218	1004	-1.17487	0.703859	-0.235508		1.87032	PDX-1Down__1792	28504055
chr13	28456178	PDX-1Up__521	AATCTTCTCTTGCCCGTTTC	646	890	1186	609	-0.875482	0.546616	-0.164433		1.41934	PDX-1Down__1384	28504983
chr13	28456180	PDX-1Up__1472	AACGGGCAAGAGAAGATTCC	921	1690	1672	802	-0.859599	1.0744	0.107403		1.55699	PDX-1Down__2209	28505073
chr13	28456183	PDX-1Up__2565	GGGCAAGAGAAGATTCCTGG	1452	788	2216	1170	-0.609574	-0.569644	-0.589609		1.5209	PDX-1Down__1174	28505281
chr13	28456200	PDX-1Up__2924	TGGTGGAAGGAACAAAGGGG	530	2846	1051	1125	-0.986351	1.33824	0.175942		1.10734	PDX-1Down__1175	28505352
chr13	28456201	PDX-1Up__2515	TCCCCTTTGTTCCTTCCACC	4126	1513	4591	971	-0.154029	0.639337	0.242654		1.33888	PDX-1Down__2417	28505844
chr13	28456222	PDX-1Up__1401	GTGGTCAGCAGTGTCCACGC	1518	1513	1165	268	0.381554	2.49269	1.43712		1.16925	PDX-1Down__3226	28507562
chr13	28456248	PDX-1Up__2142	CTGTTCCTGTGAACACACTC	1817	646	1341	1332	0.437968	-1.04284	-0.302436		1.06914	PDX-1Down__1797	28508047
chr13	28456279	PDX-1Up__232	AGACTAAAAAGGCGAGTTCG	1806	826	1173	629	0.622164	0.392536	0.50735		1.69285	PDX-1Down__1182	28508177
chr13	28456289	PDX-1Up__1	GGCGAGTTCGAGGTAGTCAG	2987	1157	2679	1402	0.156947	-0.27688	-0.0599663		1.33855	PDX-1Down__1297	28508287
chr13	28456342	PDX-1Up__61	TAGTAGTGTCCCGGTGGATA	3115	1367	1799	649	0.791698	1.07356	0.932627		1.14723	PDX-1Down__351	28508398
chr13	28456383	PDX-1Up__363	TCAGGAGAGCAGTTAGAGCG	774	1771	1386	1724	-0.8397	0.0387822	-0.400459		1.86983	PDX-1Down__2517	28510157
chr13	28456384	PDX-1Up__1082	CAGGAGAGCAGTTAGAGCGG	4413	2306	2974	1185	0.569197	0.959914	0.764555		1.15592	PDX-1Down__1800	28510349
chr13	28456391	PDX-1Up__160	GCAGTTAGAGCGGGGGACAT	1931	351	2594	1671	-0.425639	-2.24793	-1.33678		1.19661	PDX-1Down__2620	28510577
chr13	28456395	PDX-1Up__290	TTAGAGCGGGGGACATTGGT	3316	2875	2081	2305	0.671909	0.318671	0.49529		1.03781	PDX-1Down__1077	28510598
chr13	28456396	PDX-1Up__161	TAGAGCGGGGGACATTGGTT	3543	1325	3121	624	0.182908	1.08515	0.63403		1.2156	PDX-1Down__1952	28510632
chr13	28456440	PDX-1Up__984	AATTCAAGCCTTCAGGCAAC	2204	865	718	1388	1.61671	-0.681608	0.467554		1.03946	PDX-1Down__2970	28512005
chr13	28456451	PDX-1Up__985	ATGAGCAGCCAGTTGCCTGA	2590	1028	2958	858	-0.191601	0.260513	0.0344561		1.30959	PDX-1Down__960	28512042
chr13	28456460	PDX-1Up__622	TGGCTGCTCATAATAATTAA	258	1655	50	365	2.34438	2.17779	2.26109		2.48717	PDX-1Down__1398	28512090
chr13	28456645	PDX-1Up__523	CTAGTTTTGGGTTTTCTAAC	358	2401	490	840	-0.451739	1.51406	0.53116		1.48211	PDX-1Down__3072	28513050
chr13	28456820	PDX-1Up__1330	TTGTCTACCTCTGAGTCAGA	1657	4890	1344	1401	0.301838	1.80264	1.05224		1.09109	PDX-1Down__2770	28513863
chr13	28456821	PDX-1Up__796	TGTCTACCTCTGAGTCAGAT	1179	4740	910	2486	0.373264	0.930785	0.652024		1.45982	PDX-1Down__758	28514078
chr13	28456828	PDX-1Up__2199	CTCTGAGTCAGATGGGAACC	2352	78	1913	1589	0.29791	-4.33103	-2.01656		1.04369	PDX-1Down__1883	28514164
chr13	28456830	PDX-1Up__1919	CAGGTTCCCATCTGACTCAG	1596	986	1995	1842	-0.321747	-0.900934	-0.611341		1.35615	PDX-1Down__2033	28514171
chr13	28456850	PDX-1Up__987	GATTCATAGACACCATTTGA	354	1513	469	604	-0.404842	1.32336	0.459258		1.1666	PDX-1Down__249	28514292
chr13	28456966	PDX-1Up__1608	AAGCCAGGTGAGTAAATTTT	412	2204	543	980	-0.397465	1.16845	0.385494		1.10694	PDX-1Down__355	28514762
chr13	28456967	PDX-1Up__1546	AAATTTACTCACCTGGCTTC	538	1917	820	582	-0.607097	1.71803	0.555469		1.35364	PDX-1Down__1632	28514770
chr13	28457045	PDX-1Up__1823	GCCAGAGTTTCTGTCAGCCT	2045	2543	1876	316	0.124377	3.00454	1.56446		1.7865	PDX-1Down__452	28514906
chr13	28457049	PDX-1Up__1547	ACCCAGGCTGACAGAAACTC	2113	964	1829	773	0.208132	0.318195	0.263164		1.22188	PDX-1Down__2685	28515343
chr13	28457065	PDX-1Up__1871	ATATCGTCATTTAGGGACCC	1015	2069	1330	533	-0.38961	1.95472	0.782554		1.08509	PDX-1Down__860	28516101
chr13	28457072	PDX-1Up__1771	CTGTTCCATATCGTCATTTA	969	905	590	486	0.714827	0.895589	0.805208		1.40423	PDX-1Down__1891	28516902
chr13	28457089	PDX-1Up__2110	CAGACCCTTCTCTCTGCCAT	1878	69	2220	390	-0.241244	-2.48174	-1.36149		1.0867	PDX-1Down__1641	28517248
chr13	28457097	PDX-1Up__1548	CATTGCCTATGGCAGAGAGA	1372	2983	1112	1037	0.302878	1.52344	0.91316		1.32223	PDX-1Down__1965	28517420
chr13	28457108	PDX-1Up__1245	CTCTTAATTCTCATTGCCTA	212	450	233	986	-0.135655	-1.12992	-0.632789		1.20337	PDX-1Down__1966	28518230
chr13	28457614	PDX-1Up__2837	GATTTTTTTTTCTGGATCTT	259	432	53	189	2.26748	1.18837	1.72792		1.32695	PDX-1Down__2106	28518255
chr13	28457647	PDX-1Up__891	TATGCAGCACCAGAAATCAA	882	3544	1277	2850	-0.533402	0.314318	-0.109542		1.06565	PDX-1Down__2423	28518279
chr13	28457659	PDX-1Up__624	TCCATCAGTCCATTGATTTC	3408	2890	1350	1290	1.33532	1.16308	1.2492		1.2885	PDX-1Down__2936	28518326
chr13	28457694	PDX-1Up__989	TACTAAGAGAAAAGGGCTCA	250	680	258	357	-0.0452647	0.927695	0.441215		2.00475	PDX-1Down__1531	28518522
chr13	28457761	PDX-1Up__526	AAGATATTTTCTAGGACGCA	438	767	321	558	0.44716	0.458258	0.452709		1.33918	PDX-1Down__2805	28518535
chr13	28457796	PDX-1Up__364	TCATCCACATAACCCACCTA	1714	2795	2386	1927	-0.47699	0.536259	0.0296347		1.07774	PDX-1Down__568	28518666
chr13	28457803	PDX-1Up__709	TTTTCCTTAGGTGGGTTATG	995	2993	530	938	0.907434	1.67288	1.29016		1.04744	PDX-1Down__460	28518736
chr13	28457815	PDX-1Up__2488	CTTTCTGGAAACTTTTCCTT	174	719	323	955	-0.888639	-0.409014	-0.648826		1.82004	PDX-1Down__2526	28518790
chr13	28457897	PDX-1Up__2874	GGAAACAGAAAAGAAGTCAG	1208	94	1103	827	0.131074	-3.12363	-1.49628		1.07127	PDX-1Down__1316	28518896
chr13	28457925	PDX-1Up__892	GAAGAACTTTGCAATATGTA	203	488	184	616	0.141044	-0.335436	-0.0971961		1.08959	PDX-1Down__2109	28519338
chr13	28458078	PDX-1Up__1246	CAAATCTAGGCATTGGAAAT	744	816	1223	689	-0.716291	0.24374	-0.236276		2.47287	PDX-1Down__769	28520164
chr13	28458082	PDX-1Up__1609	TCTAGGCATTGGAAATTGGA	916	530	724	1125	0.338941	-1.08442	-0.372741		1.15863	PDX-1Down__1900	28520225
chr13	28458096	PDX-1Up__799	ATTGGATGGGCATAATATAA	95	575	192	120	-1.00749	2.25106	0.621784		2.42588	PDX-1Down__1202	28520523
chr13	28458140	PDX-1Up__2017	TGTTCTCATCTTCCACAAGA	462	867	1181	817	-1.35215	0.0855942	-0.633276		1.02717	PDX-1Down__1537	28520538
chr13	28458141	PDX-1Up__1404	CTTGTGGAAGATGAGAACAC	1067	646	871	1381	0.292512	-1.09492	-0.401204		1.33377	PDX-1Down__665	28520580
chr13	28458189	PDX-1Up__1716	TAGTGGCTGGCACATCATCT	2951	3840	2401	2400	0.297457	0.677847	0.487652		1.50345	PDX-1Down__1321	28520816
chr13	28458291	PDX-1Up__2566	TTCTCTCTCTCATGTTCATT	466	6516	190	590	1.28985	3.46298	2.37641		1.63253	PDX-1Down__979	28521178
chr13	28458319	PDX-1Up__2144	AAAATAACTGGGTCATGGGC	1009	634	828	954	0.284911	-0.588744	-0.151916		1.67938	PDX-1Down__2626	28521226
chr13	28458320	PDX-1Up__2251	AAATAACTGGGTCATGGGCT	1266	1169	1092	951	0.213123	0.297475	0.255299		1.80533	PDX-1Down__980	28521293
chr13	28458712	PDX-1Up__2705	AAGGTAGGGAGTGAAAGACA	1005	1963	799	209	0.330558	3.22533	1.77795		1.41645	PDX-1Down__2807	28521367
chr13	28458715	PDX-1Up__2323	GTAGGGAGTGAAAGACAAGG	335	1383	1181	1024	-1.8147	0.43322	-0.690738		1.51146	PDX-1Down__2868	28521420
chr13	28459165	PDX-1Up__163	GGTTCATGCAGCAATAGAGT	1532	3275	1382	1549	0.148557	1.07967	0.614112		1.06572	PDX-1Down__81	28521557
chr13	28459180	PDX-1Up__1717	GAACCAAGAGTGTGTGTTAT	148	1128	604	672	-2.02162	0.746367	-0.637628		2.11869	PDX-1Down__1420	28521579
chr13	28459270	PDX-1Up__2706	CCAATGATTTTTTTTTGCAA	103	998	295	299	-1.50901	1.73552	0.113254		1.2619	PDX-1Down__1904	28521722
chr13	28459273	PDX-1Up__2466	CCTTTGCAAAAAAAAATCAT	812	1549	396	421	1.03412	1.87695	1.45553		1.15962	PDX-1Down__2267	28521997
chr13	28459469	PDX-1Up__1663	GAGAAAATCGTTGGAACTAA	892	428	660	225	0.43401	0.924655	0.679332		1.50092	PDX-1Down__2268	28522016
chr13	28459522	PDX-1Up__994	CTATTGTGGATCATGGCTTT	396	1723	673	542	-0.76361	1.66674	0.451563		1.0741	PDX-1Down__3441	28522700
chr13	28459942	PDX-1Up__366	CGAGAGGAACCCATTATCCC	1680	506	1620	1081	0.0524356	-1.09364	-0.520604		2.41664	PDX-1Down__2888	28522965
chr13	28459951	PDX-1Up__2851	CCCATTATCCCAGGAGTTAG	2019	994	1812	1110	0.155976	-0.15909	-0.00155701		1.29095	PDX-1Down__3138	28524412
chr13	28459954	PDX-1Up__2847	CCTCTAACTCCTGGGATAAT	2198	1390	1700	1885	0.370464	-0.439207	-0.0343714		1.68034	PDX-1Down__3147	28524414
chr13	28460277	PDX-1Up__2969	CAGGCAAGAGAGAGGAAGCA	2789	578	3141	1881	-0.171418	-1.70063	-0.936025		1.20943	PDX-1Down__2329	28526498
chr13	28460394	PDX-1Up__2914	CACCTCTCTCACTCAACACG	5913	2036	4346	3246	0.444114	-0.672661	-0.114274		1.1207	PDX-1Down__2381	28526501
chr13	28460395	PDX-1Up__2904	ACCTCTCTCACTCAACACGT	1344	5172	2732	3299	-1.02288	0.648535	-0.187172		1.44557	PDX-1Down__3338	28526843
chr13	28460396	PDX-1Up__2902	CCTCTCTCACTCAACACGTG	5219	7989	4079	4566	0.355481	0.806949	0.581215		1.46631	PDX-1Down__674	28526896
chr13	28460399	PDX-1Up__2865	CCCCACGTGTTGAGTGAGAG	2292	566	1961	544	0.224911	0.0570925	0.141002		1.15354	PDX-1Down__1910	28527255
chr13	28460530	PDX-1Up__2640	GGATGAAAAGACATGTCACA	1104	828	766	1046	0.526748	-0.336817	0.0949652		1.14032	PDX-1Down__2382	28527482
chr13	28460531	PDX-1Up__1664	GATGAAAAGACATGTCACAT	198	1088	672	920	-1.75784	0.241731	-0.758054		1.49056	PDX-1Down__1657	28527679
chr13	28460573	PDX-1Up__293	CAAGTCTTCTATTGCATACG	1530	653	1375	593	0.153994	0.138828	0.146411		1.75403	PDX-1Down__371	28527680
chr13	28460643	PDX-1Up__800	CCAATTAGAAAACCAGTAGT	971	1458	980	581	-0.0132968	1.32589	0.656296		1.05931	PDX-1Down__1978	28527709
chr13	28460692	PDX-1Up__2589	TGCCATGCATATCTCCTTTT	1584	3441	1100	2275	0.525668	0.596747	0.561207		1.18027	PDX-1Down__2274	28527735
chr13	28460726	PDX-1Up__801	TATATTTTTAGGGGCCGGCG	1021	869	633	601	0.68884	0.531252	0.610046		1.02816	PDX-1Down__3139	28527955
chr13	28461059	PDX-1Up__236	GTTTTTTAGCATCAGCCATA	211	2512	542	827	-1.35689	1.60171	0.12241		1.17072	PDX-1Down__484	28527996
chr13	28461096	PDX-1Up__1247	TAGTTAGTCATGTCTCATTG	436	376	252	404	0.788496	-0.103357	0.342569		1.04114	PDX-1Down__1105	28528005
chr13	28461251	PDX-1Up__1165	AATGCAGTTGGTGAGCCATG	2575	784	2814	1016	-0.128002	-0.373555	-0.250779		1.16227	PDX-1Down__2696	28528033
chr13	28461253	PDX-1Up__1665	TGGCTCACCAACTGCATTCT	1770	4376	1651	1954	0.100351	1.16277	0.631562		1.71626	PDX-1Down__3317	28528059
chr13	28461254	PDX-1Up__896	GGCTCACCAACTGCATTCTT	2327	2224	2690	1481	-0.209051	0.58626	0.188604		1.3204	PDX-1Down__1980	28528077
chr13	28461446	PDX-1Up__1333	TAGCAGCAACTTTTTGTTGA	2496	4118	1087	1656	1.19852	1.31372	1.25612		1.06674	PDX-1Down__2631	28528082
chr13	28461469	PDX-1Up__802	TGGTTTATCTAAGTTGTTGC	834	378	311	386	1.42023	-0.0301357	0.695047		1.43135	PDX-1Down__999	28528090
chr13	28461598	PDX-1Up__2609	GGCTGCCAGGGACAGAGATA	5257	1663	2857	1792	0.879508	-0.10772	0.385894		1.17431	PDX-1Down__682	28528180
chr13	28461599	PDX-1Up__1550	GCTGCCAGGGACAGAGATAT	2398	1964	2380	1839	0.0108655	0.0948235	0.0528445		1.04919	PDX-1Down__1555	28528205
chr13	28461606	PDX-1Up__1966	CTCACCCATATCTCTGTCCC	2534	1043	2735	1652	-0.110082	-0.662965	-0.386524		1.1449	PDX-1Down__777	28528221
chr13	28461794	PDX-1Up__2229	GGCCATTAGCCTAAGTAAAC	708	651	616	470	0.200515	0.469145	0.33483		1.55768	PDX-1Down__581	28528359
chr13	28461796	PDX-1Up__2381	CCATTAGCCTAAGTAAACTG	511	333	537	670	-0.0714624	-1.00646	-0.538964		1.18179	PDX-1Down__1107	28528430
chr13	28461859	PDX-1Up__2678	TAAGTGGAAGGGGCAGGATG	1581	1183	1919	561	-0.279357	1.07503	0.397835		1.33246	PDX-1Down__2973	28528532
chr13	28461862	PDX-1Up__2702	GTGGAAGGGGCAGGATGCGG	3074	563	1518	127	1.01746	2.13955	1.57851		1.7791	PDX-1Down__1441	28528564
chr13	28462164	PDX-1Up__1718	AAAAAATGTGGGCACTAACA	972	858	434	758	1.16142	0.178558	0.669991		1.06364	PDX-1Down__2949	28528581
chr13	28462165	PDX-1Up__1474	AAAAATGTGGGCACTAACAT	335	265	296	327	0.177998	-0.30227	-0.0621356		1.36374	PDX-1Down__1004	28528646
chr13	28462215	PDX-1Up__1405	ATACACACTGGACTCCAAAA	369	3300	1110	1697	-1.58626	0.959067	-0.313597		1.17103	PDX-1Down__2177	28528647
chr13	28462216	PDX-1Up__1168	TACACACTGGACTCCAAAAT	1342	2089	1066	925	0.331899	1.17442	0.753159		1.29734	PDX-1Down__161	28528848
chr13	28462217	PDX-1Up__2296	ACACACTGGACTCCAAAATG	2086	8183	2231	1947	-0.0969064	2.07081	0.986953		1.30073	PDX-1Down__1749	28529114
chr13	28462222	PDX-1Up__1667	CTGGACTCCAAAATGGGGTA	1043	686	1626	988	-0.640093	-0.52566	-0.582876		1.07188	PDX-1Down__2181	28529881
chr13	28462232	PDX-1Up__1084	CTTTCATCCCTACCCCATTT	1296	768	1964	1601	-0.599351	-1.05882	-0.829085		1.38761	PDX-1Down__1009	28530948
chr13	28462234	PDX-1Up__2610	ATGGGGTAGGGATGAAAGAG	3218	1028	1564	810	1.04045	0.343469	0.69196		1.43847	PDX-1Down__2283	28531037
chr13	28462512	PDX-1Up__2297	TTTACTTGCATTTGTGTGCA	1125	368	573	328	0.972084	0.165533	0.568809		1.45689	PDX-1Down__890	28531087
chr13	28462630	PDX-1Up__1169	TTTCATCTTTGGGGGACGGA	2860	245	1187	76	1.26798	1.67573	1.47186		1.32924	PDX-1Down__1234	28531170
chr13	28462870	PDX-1Up__1924	TTTTGGAATTGCTGGTAAAG	689	3828	397	1819	0.793828	1.07303	0.933429		1.58785	PDX-1Down__2564	28531959
chr13	28462878	PDX-1Up__1611	GTTTCAAATTTTGGAATTGC	423	982	423	81	0	3.5835	1.79175		1.19372	PDX-1Down__1013	28532107
chr13	28462900	PDX-1Up__2766	TTTAAAATGAAAAGCCAGCT	89	805	293	352	-1.70782	1.19111	-0.258354		1.52065	PDX-1Down__168	28533805
chr13	28463326	PDX-1Up__1249	ATTGTATCTGGCCTCAGATA	132	724	526	275	-1.98638	1.39331	-0.296532		1.06294	PDX-1Down__1018	28534198
chr13	28463327	PDX-1Up__2272	TTGTATCTGGCCTCAGATAA	1065	1054	920	703	0.210934	0.583596	0.397265		1.06802	PDX-1Down__901	28534597
chr13	28463471	PDX-1Up__2932	GTTTTTACTTTTTGGTGGGG	181	548	348	439	-0.939289	0.319303	-0.309993		1.02939	PDX-1Down__176	28534748
chr13	28463549	PDX-1Up__62	TCCGAATTCCTCTCCTATGA	1306	2931	1293	2055	0.0144215	0.512045	0.263233		1.33687	PDX-1Down__388	28534754
chr13	28463576	PDX-1Up__2611	ATCTGTTCTCCTAGTTCTGG	1245	1701	1329	742	-0.0941222	1.1958	0.550837		1.10332	PDX-1Down__695	28534811
chr13	28463635	PDX-1Up__2480	GCTCCAGCTGCAAAGGAGGG	6309	1428	1941	1035	1.7001	0.463982	1.08204		1.03537	PDX-1Down__287	28535071
chr13	28463638	PDX-1Up__804	CGTGCTCCAGCTGCAAAGGA	1532	699	2387	804	-0.639445	-0.201634	-0.42054		1.1803	PDX-1Down__3376	28535193
chr13	28463639	PDX-1Up__1250	TCGTGCTCCAGCTGCAAAGG	3901	1113	3275	721	0.252278	0.625678	0.438978		1.32389	PDX-1Down__1028	28535208
chr13	28463642	PDX-1Up__1251	AACTCGTGCTCCAGCTGCAA	1705	2596	2374	327	-0.47731	2.98508	1.25388		1.21086	PDX-1Down__2896	28535277
chr13	28463724	PDX-1Up__1720	ATTTTCCTCTCATTCCCACT	719	1615	1599	1214	-1.152	0.411471	-0.370266		1.07051	PDX-1Down__2976	28535564
chr13	28463740	PDX-1Up__899	AAATCTTTCTCGTATCAGTG	103	397	54	143	0.91908	1.4667	1.19289		1.18138	PDX-1Down__791	28535595
chr13	28463781	PDX-1Up__439	TCCCCAAACTATTGTGTGAG	864	1474	632	130	0.450495	3.49308	1.97179		1.17947	PDX-1Down__2851	28535674
chr13	28463785	PDX-1Up__237	ACCTCTCACACAATAGTTTG	100	1238	521	1214	-2.36969	0.0282199	-1.17074		1.25198	PDX-1Down__3357	28535721
chr13	28463787	PDX-1Up__629	CCACCTCTCACACAATAGTT	164	584	1213	730	-2.87923	-0.321435	-1.60033		1.22703	PDX-1Down__2900	28535740
chr13	28463801	PDX-1Up__1335	AGGTGGTAATGTTAGCGCTC	501	340	831	386	-0.728896	-0.182562	-0.455729		1.57943	PDX-1Down__2189	28535772
chr13	28463815	PDX-1Up__1085	GCGCTCTGGTCCCATGACAA	1988	85	1607	846	0.306776	-3.29995	-1.49659		1.12444	PDX-1Down__2397	28535800
chr13	28463822	PDX-1Up__529	GGTCCCATGACAATGGCTTC	1592	1426	1341	712	0.247362	1.00101	0.624186		1.00845	PDX-1Down__603	28535852
chr13	28463828	PDX-1Up__100	ACCCCTGAAGCCATTGTCAT	1787	4365	2489	2223	-0.477799	0.973155	0.247678		1.19444	PDX-1Down__1128	28535918
chr13	28463829	PDX-1Up__712	TACCCCTGAAGCCATTGTCA	4474	7382	2912	4066	0.619382	0.860242	0.739812		1.17527	PDX-1Down__2444	28535986
chr13	28463864	PDX-1Up__441	ATGTTGGCCCTGTAAATACT	901	4995	1749	2217	-0.956156	1.17151	0.107679		1.07361	PDX-1Down__2966	28535991
chr13	28463880	PDX-1Up__1926	TGGTCTGGTGAGAAAAATGT	2491	2866	860	1135	1.53322	1.33558	1.4344		1.27185	PDX-1Down__1130	28536047
chr13	28463888	PDX-1Up__530	CTCACCAGACCAAGAGATTT	127	1949	921	1411	-2.84862	0.465734	-1.19144		1.16703	PDX-1Down__3344	28536076
chr13	28463900	PDX-1Up__2165	AAAAAGTAGCCCAAATCTCT	1053	1394	1150	786	-0.127013	0.82583	0.349408		1.20892	PDX-1Down__1926	28536098
chr13	28463910	PDX-1Up__1252	GCTACTTTTTCCTTGCTAGA	486	1517	542	537	-0.15703	1.49649	0.669732		1.19161	PDX-1Down__1844	28536114
chr13	28463923	PDX-1Up__1253	CAAAGGTCATCCATCTAGCA	5162	124	2761	1154	0.902496	-3.20789	-1.1527		2.73762	PDX-1Down__2704	28536172
chr13	28464065	PDX-1Up__1612	AACACTTGTTTGTTATGTCA	63	1002	396	526	-2.633	0.928447	-0.852274		2.23481	PDX-1Down__1131	28536186
chr13	28464277	PDX-1Up__1671	TACAAGGGGGAGACTGGAGA	2561	1784	1873	2540	0.45115	-0.509472	-0.0291614		1.1022	PDX-1Down__1847	28536377
chr13	28464737	PDX-1Up__1826	TTAGAAAATTTTTGCGTTAA	354	650	95	194	1.88671	1.73918	1.81295		1.23568	PDX-1Down__396	28536585
chr13	28464956	PDX-1Up__2274	CATTTTTGAAAGGAGTTGCA	604	921	901	256	-0.576192	1.843	0.633403		1.22614	PDX-1Down__2644	28536596
chr13	28464958	PDX-1Up__1928	CATGCAACTCCTTTCAAAAA	194	230	579	1724	-1.57258	-2.90063	-2.23661		1.05119	PDX-1Down__705	28536755
chr13	28465596	PDX-1Up__2501	CCCAAATAGCCAAATTAATC	1025	2824	971	1392	0.0780025	1.02006	0.549029		1.74122	PDX-1Down__2873	28536777
chr13	28465662	PDX-1Up__1407	ATCCCAAGGAAGATTTTTGC	244	1608	825	831	-1.75336	0.951509	-0.400926		1.11777	PDX-1Down__1765	28536795
chr13	28465668	PDX-1Up__2022	ATCTTCCTTGGGATTTTGAC	1032	3205	1051	978	-0.0262945	1.71139	0.84255		1.82589	PDX-1Down__3095	28536932
chr13	28465973	PDX-1Up__2253	TTTGCATCCTGCAATGTTGC	1323	2550	1877	1757	-0.504294	0.537128	0.0164169		1.52877	PDX-1Down__3068	28537039
chr13	28466006	PDX-1Up__2053	TAGCTCAGAAAGTGTTTTTG	1293	1131	639	580	1.01569	0.962264	0.988979		1.00047	PDX-1Down__2069	28537058
chr13	28466052	PDX-1Up__442	CGACCTATCTATCTGAACAA	773	4149	1189	2064	-0.620556	1.00697	0.193207		1.26879	PDX-1Down__2341	28537114
chr13	28466298	PDX-1Up__2762	CTATAAAAACCAGGAATAGA	203	691	129	183	0.650058	1.91107	1.28056		1.13969	PDX-1Down__2979	28537143
chr13	28466362	PDX-1Up__63	ACGTTGATTGAGATTATCGT	187	142	258	125	-0.462219	0.182591	-0.139814		1.09003	PDX-1Down__2000	28537242
chr13	28466459	PDX-1Up__1829	TGTGGAATTTTTGGAATGCA	769	1105	815	777	-0.0837107	0.507509	0.211899		1.03976	PDX-1Down__1767	28537329
chr13	28466459	PDX-1Up__1875	TGCATTCCAAAAATTCCACA	2492	65	1465	282	0.765998	-2.10026	-0.667133		1.12185	PDX-1Down__711	28537336
chr13	28466592	PDX-1Up__1255	GATTTGCTGGCTTCAGTATC	1294	856	1002	716	0.36863	0.257322	0.312976		1.10092	PDX-1Down__3173	28537463
chr13	28466593	PDX-1Up__2340	ATTTGCTGGCTTCAGTATCA	409	416	606	665	-0.566073	-0.675475	-0.620774		2.31677	PDX-1Down__1354	28537497
chr13	28466722	PDX-1Up__2530	CCTGAACCAGATAGCTTCGC	1578	70	1585	343	-0.0063816	-2.27652	-1.14145		1.64198	PDX-1Down__2953	28537501
chr13	28467225	PDX-1Up__2727	AAAGTGAAAGCACTGCTAAA	546	406	168	312	1.69452	0.378866	1.03669		1.5534	PDX-1Down__2647	28537531
chr13	28467226	PDX-1Up__2669	TAAAGTGAAAGCACTGCTAA	270	1908	511	182	-0.917851	3.3829	1.23253		3.31009	PDX-1Down__608	28537636
chr13	28467347	PDX-1Up__1876	GTATGTTGCTTTATTTCCAC	302	1418	280	452	0.108748	1.64729	0.87802		1.23085	PDX-1Down__2071	28537925
chr13	28467366	PDX-1Up__2786	CAGAAAAATTCACAAACCTG	1559	490	1032	679	0.594706	-0.469812	0.062447		1.02201	PDX-1Down__1139	28538113
chr13	28467476	PDX-1Up__1336	TCAATTTGTAGCCTACCCTA	151	312	633	1002	-2.06041	-1.68009	-1.87025		1.37412	PDX-1Down__3372	28538556
chr13	28467730	PDX-1Up__2549	TAACAGACCATCAAAATATA	665	360	162	495	2.03065	-0.458341	0.786154		1.23536	PDX-1Down__3418	28538753
chr13	28467783	PDX-1Up__1929	AAAGTTTCCATACAGCAGGA	662	497	508	307	0.381343	0.693215	0.537279		1.14426	PDX-1Down__1474	28538979
chr13	28467912	PDX-1Up__2342	TTGTGTGTCACGGGATGGGG	3747	1450	3483	3045	0.105376	-1.06987	-0.482246		2.3885	PDX-1Down__2539	28539004
chr13	28467913	PDX-1Up__996	CTTGTGTGTCACGGGATGGG	2450	743	2605	1799	-0.0884666	-1.27462	-0.681544		1.31643	PDX-1Down__519	28539122
chr13	28467916	PDX-1Up__445	AGTCTTGTGTGTCACGGGAT	1458	437	858	1268	0.76425	-1.53469	-0.38522		1.52274	PDX-1Down__715	28539138
chr13	28467917	PDX-1Up__1174	AAGTCTTGTGTGTCACGGGA	1131	845	1348	505	-0.253016	0.74152	0.244252		1.2597	PDX-1Down__2758	28539252
chr13	28467978	PDX-1Up__1615	CGTAACACTGCATGTTCTCA	1002	1135	1084	236	-0.113373	2.261	1.07382		1.6061	PDX-1Down__1590	28539253
chr13	28467987	PDX-1Up__238	GCAGTGTTACGTGCAATTTA	990	1930	422	1388	1.22823	0.475302	0.851764		1.29318	PDX-1Down__1934	28539300
chr13	28468086	PDX-1Up__2681	TCAAAAAAAGACACATTGAT	223	1740	183	570	0.283793	1.60835	0.946073		1.37423	PDX-1Down__806	28539625
chr13	28468087	PDX-1Up__2858	CTCAAAAAAAGACACATTGA	901	1296	537	598	0.745521	1.11455	0.930036		1.44846	PDX-1Down__2452	28539677
chr13	28468195	PDX-1Up__166	TTACAGCAGGCTAATGTCGG	4667	603	2267	901	1.04138	-0.578579	0.231403		1.19291	PDX-1Down__1042	28539731
chr13	28468198	PDX-1Up__371	ACTTTACAGCAGGCTAATGT	1096	1144	1183	389	-0.110106	1.5538	0.721848		1.12824	PDX-1Down__1147	28539837
chr13	28468208	PDX-1Up__1551	TGTGGTTCCAACTTTACAGC	2254	1454	1605	840	0.489656	0.790841	0.640248		1.2872	PDX-1Down__3038	28540081
chr13	28468379	PDX-1Up__2650	CACACTGGTGTGGCTGGGCA	3299	2959	2648	3293	0.317018	-0.154243	0.0813874		1.27095	PDX-1Down__2709	28540114
chr13	28468385	PDX-1Up__1674	TTAAGACACACTGGTGTGGC	534	3614	932	322	-0.802338	3.48439	1.34103		1.53841	PDX-1Down__1480	28540333
chr13	28468750	PDX-1Up__1338	CACAGCACCATAAAATAGAG	164	740	614	527	-1.89812	0.488936	-0.704592		1.14923	PDX-1Down__726	28540378
chr13	28468752	PDX-1Up__2081	CTCTCTATTTTATGGTGCTG	291	162	50	175	2.5174	-0.110703	1.20335		1.15925	PDX-1Down__1364	28540612
chr13	28468780	PDX-1Up__905	GCCAGTAACAGCAATCAAAA	2936	1497	1691	1849	0.795614	-0.304488	0.245563		1.1345	PDX-1Down__817	28540641
chr13	28468784	PDX-1Up__1552	TCCATTTTGATTGCTGTTAC	396	1788	618	442	-0.6408	2.01377	0.686487		1.20603	PDX-1Down__1860	28540674
chr13	28468938	PDX-1Up__1675	GGCTTAAAGAGAACCCAAAA	520	820	631	538	-0.278641	0.607097	0.164228		1.03118	PDX-1Down__1365	28540750
chr13	28468942	PDX-1Up__2325	TAAAGAGAACCCAAAAAGGC	227	1269	252	575	-0.150104	1.14069	0.495292		1.23843	PDX-1Down__50	28540762
chr13	28469135	PDX-1Up__535	TACAAGAGAGAGTCAACTCC	1351	3317	723	1324	0.901034	1.32432	1.11268
chr13	28469174	PDX-1Up__715	GATTGCTGAATCCCTCTAAA	955	380	738	572	0.371436	-0.588744	-0.108654
chr13	28469189	PDX-1Up__635	CAATCCACTGAGACAAAGCA	2407	4002	1820	2405	0.403104	0.734445	0.568775
chr13	28469196	PDX-1Up__2481	TTTTCCTTGCTTTGTCTCAG	966	936	1088	639	-0.171416	0.549977	0.18928
chr13	28469438	PDX-1Up__1676	GGCAGCAAGATGAATCCTTG	1203	3966	1326	3626	-0.140333	0.129272	-0.00553066
chr13	28469470	PDX-1Up__2600	GGGTGAGATGCAGGGGAATG	982	1252	1486	675	-0.597141	0.890291	0.146575
chr13	28469477	PDX-1Up__2502	GTGAGAGGGGTGAGATGCAG	2765	89	2542	396	0.12127	-2.14114	-1.00994
chr13	28469479	PDX-1Up__2452	GGGTGAGAGGGGTGAGATGC	2247	726	1333	472	0.752883	0.620115	0.686499
chr13	28469489	PDX-1Up__2025	CCTCTCACCCTCCTAAACCC	3573	1418	2985	1664	0.259325	-0.230648	0.0143389
chr13	28469490	PDX-1Up__2519	AGGGTTTAGGAGGGTGAGAG	358	2641	613	1234	-0.774255	1.09712	0.161432
chr13	28469491	PDX-1Up__2601	CAGGGTTTAGGAGGGTGAGA	2332	663	2047	1727	0.187971	-1.37985	-0.595939
chr13	28469492	PDX-1Up__2279	CCAGGGTTTAGGAGGGTGAG	1543	188	1768	974	-0.196261	-2.36702	-1.28164
chr13	28469924	PDX-1Up__2503	TACCTTGCTGATTTTCCATC	462	1639	1128	600	-1.28596	1.44826	0.0811488
chr13	28469978	PDX-1Up__1724	ACTATCCCCAACTATAATTG	119	1489	208	1024	-0.800469	0.539688	-0.13039
chr13	28470018	PDX-1Up__2532	CAAAAACTGAGAGAGCCTAA	1845	1573	1312	2335	0.491536	-0.569605	-0.0390345
chr13	28470257	PDX-1Up__1725	AGCTGAAAATTCAGCAGCAC	1027	1480	1193	560	-0.215963	1.4005	0.592268
chr13	28470502	PDX-1Up__2784	TGGGAGGCTAGGCATGAGGA	2493	70	2344	497	0.0888735	-2.81025	-1.36069
chr13	28470744	PDX-1Up__1090	TGTGAGTCATCACTCTCCAC	1150	800	779	68	0.561342	3.53713	2.04924
chr13	28471089	PDX-1Up__1260	ATCTAAAGATGTCCTGGCCA	1797	407	1359	1235	0.402786	-1.59904	-0.598126
chr13	28471090	PDX-1Up__809	TCTAAAGATGTCCTGGCCAA	1723	680	2062	1740	-0.258984	-1.35419	-0.806587
chr13	28471104	PDX-1Up__2417	GATTATGATGTCCCTTGGCC	528	597	1471	865	-1.47644	-0.534222	-1.00533
chr13	28471167	PDX-1Up__2869	TGTCTTTTTCTTCCTTTGTC	515	2219	279	474	0.881944	2.22456	1.55325
chr13	28471191	PDX-1Up__998	ACCTATGGAAAACTCCAATT	430	550	831	419	-0.948896	0.391663	-0.278616
chr13	28471195	PDX-1Up__1340	TCCAAATTGGAGTTTTCCAT	212	1702	582	993	-1.45264	0.776761	-0.337941
chr13	28471260	PDX-1Up__1617	TTTTCAAGTGCAGACAGCAG	3560	2516	1289	2056	1.46491	0.291163	0.878037
chr13	28471287	PDX-1Up__1261	TCAGCCATGAATCCTCTGTC	3049	76	2381	917	0.356636	-3.57556	-1.60946
chr13	28471304	PDX-1Up__1553	GTCTGGTGAAATTACCCTTC	893	2898	1229	426	-0.460312	2.76325	1.15147
chr13	28471448	PDX-1Up__2453	TGGAGTGTTAAGAAGGAAGA	744	1062	227	738	1.70821	0.524495	1.11635
chr13	28471469	PDX-1Up__2202	GGAACAACAGAGCAAAAATA	552	2036	607	932	-0.136792	1.1265	0.494853
chr13	28471652	PDX-1Up__2894	GAACAGCAGCCCCAGCTACT	5919	1363	2769	268	1.09571	2.34217	1.71894
chr13	28471659	PDX-1Up__636	GGGGCTGCTGTTCTATCATT	571	682	1452	977	-1.34495	-0.517949	-0.931448
chr13	28471666	PDX-1Up__811	CTGTTCTATCATTTGGAGTG	741	843	281	314	1.39572	1.42189	1.40881
chr13	28471810	PDX-1Up__2083	TGTGCCTGAATCTTCTTCTC	576	1683	1242	1046	-1.10718	0.685631	-0.210776
chr13	28472323	PDX-1Up__1409	GTCTGGTGAAACTACACTTC	736	466	904	702	-0.296253	-0.590102	-0.443178
chr13	28472333	PDX-1Up__239	TTCACCAGACGCAGGATTCG	2096	630	2336	1314	-0.156331	-1.05935	-0.607841
chr13	28472340	PDX-1Up__536	TCAGCCACGAATCCTGCGTC	2360	69	1978	156	0.254626	-1.16534	-0.455356
chr13	28472374	PDX-1Up__1554	CAGCACTTACTTGAAAAATG	926	100	584	1474	0.664133	-3.86829	-1.60208
chr13	28472422	PDX-1Up__1976	TTCCATATGAGAAATCCAAA	261	394	322	774	-0.301967	-0.972344	-0.637156
chr13	28472427	PDX-1Up__999	ACCCATTTGGATTTCTCATA	977	1377	792	951	0.302514	0.533542	0.418028
chr13	28472543	PDX-1Up__2767	CAGGGACTTTATTCTATTTG	129	1623	141	184	-0.127379	3.13395	1.50329
chr13	28472629	PDX-1Up__1000	CGTGGAGCTTGAAGAAATAA	547	1482	518	662	0.0784414	1.16144	0.61994
chr13	28472647	PDX-1Up__1555	AGAAAGTGGGGCTGAAAGCG	2630	1913	1950	1025	0.431397	0.89956	0.665479
chr13	28472713	PDX-1Up__1176	TATTATTGCCTCACAGGTCT	3146	67	1310	1422	1.26331	-4.38726	-1.56197
chr13	28473060	PDX-1Up__2534	AATGAAAACAGACAATCAAC	675	1024	395	676	0.771523	0.598396	0.684959
chr13	28473094	PDX-1Up__372	CTGGTTCTTAGCGTGATGGG	950	5134	369	2084	1.36192	1.30032	1.33112
chr13	28473135	PDX-1Up__716	ATCCTCATGTCTGTATCAGA	1582	1422	1269	549	0.317833	1.37143	0.844632
chr13	28473269	PDX-1Up__2232	TCTGTGTGCTAAATCTAAAC	104	1264	313	734	-1.58038	0.783321	-0.398527
chr13	28473285	PDX-1Up__2027	CAGATTCTGACCTACTTTTA	1124	356	961	435	0.225816	-0.288404	-0.0312939
chr13	28473292	PDX-1Up__1679	TGACCTACTTTTATGGGTTT	227	1737	414	504	-0.864078	1.78307	0.459498
chr13	28473402	PDX-1Up__813	CTCTGTATGTGCTGCCTAAA	2241	80	1120	1130	1	-3.80353	-1.40177
chr13	28473403	PDX-1Up__1682	TCTGTATGTGCTGCCTAAAA	241	2211	764	1260	-1.66045	0.810783	-0.424835
chr13	28473406	PDX-1Up__1729	GTATGTGCTGCCTAAAAGGG	1415	2516	862	679	0.714389	1.8881	1.30124
chr13	28473410	PDX-1Up__1093	GTGCTGCCTAAAAGGGTGGA	5654	181	1145	596	2.30292	-1.71379	0.294564
chr13	28473419	PDX-1Up__297	GAAGTACCTTCCACCCTTTT	643	4828	1249	2952	-0.956796	0.709543	-0.123626
chr13	28473435	PDX-1Up__1411	CTTCCCTAGACTGGGCCACC	4480	137	3048	833	0.555485	-2.59538	-1.01995
chr13	28473454	PDX-1Up__538	CTGGTACCTCCACCTTGAGG	13195	733	794	315	4.053	1.21586	2.63443
chr13	28473455	PDX-1Up__910	TGGTACCTCCACCTTGAGGA	1535	3415	790	889	0.957429	1.94043	1.44893
chr13	28473456	PDX-1Up__1343	CTCCTCAAGGTGGAGGTACC	1273	1263	1069	253	0.251754	2.3151	1.28343
chr13	28473463	PDX-1Up__1556	GACTTCCCTCCTCAAGGTGG	525	1792	1723	1211	-1.71263	0.564986	-0.57382
chr13	28473466	PDX-1Up__911	TGAGACTTCCCTCCTCAAGG	9833	348	2918	140	1.7523	1.30753	1.52992
chr13	28473469	PDX-1Up__1557	GCCTGAGACTTCCCTCCTCA	7455	6953	2474	2217	1.59097	1.64858	1.61978
chr13	28473473	PDX-1Up__2418	GAGGGAAGTCTCAGGCCCAG	3967	2203	380	320	3.38055	2.77948	3.08001
chr13	28473508	PDX-1Up__1832	AACAAGCAGGCAGCTTGGGA	7342	99	1698	133	2.11168	-0.422233	0.844725
chr13	28473512	PDX-1Up__637	TCGCAACAAGCAGGCAGCTT	2444	12269	2111	3653	0.211225	1.74759	0.979406
chr13	28473513	PDX-1Up__814	ATCGCAACAAGCAGGCAGCT	5073	7821	3732	4563	0.442788	0.777239	0.610013
chr13	28473521	PDX-1Up__539	AAAATCTCATCGCAACAAGC	1043	2689	1434	848	-0.458929	1.66377	0.60242
chr13	28473544	PDX-1Up__2535	GAGGCAGGACATCTCTGGCC	3227	1143	2254	274	0.517513	2.05658	1.28705
chr13	28473549	PDX-1Up__2028	AGCAGGAGGCAGGACATCTC	2368	108	3442	740	-0.539388	-2.76515	-1.65227
chr13	28473558	PDX-1Up__2575	TGCCTCCTGCTGTCTCTCAG	3813	5475	3873	2687	-0.0225191	1.02659	0.502035
chr13	28473559	PDX-1Up__2029	GCCTCCTGCTGTCTCTCAGT	3365	288	1971	1329	0.771376	-2.20228	-0.715455
chr13	28473563	PDX-1Up__2506	ACCCACTGAGAGACAGCAGG	2984	111	2598	69	0.199774	0.678072	0.438923
chr13	28473564	PDX-1Up__2383	CTGCTGTCTCTCAGTGGGTG	2671	2430	4078	695	-0.610295	1.80439	0.597048
chr13	28473566	PDX-1Up__2118	CTCACCCACTGAGAGACAGC	1058	597	2457	772	-1.21478	-0.370323	-0.792553
chr13	28473585	PDX-1Up__1931	GGAGAGTCTCTGGCCTAGCA	1806	1075	1366	577	0.402583	0.896537	0.64956
chr13	28473601	PDX-1Up__1344	GGGACATGCTCTTCCTTGCT	1332	309	1900	851	-0.512082	-1.45859	-0.985333
chr13	28473602	PDX-1Up__2057	GCAAGGAAGAGCATGTCCCC	4715	180	2366	840	0.994504	-2.21612	-0.610806
chr13	28473623	PDX-1Up__1345	TCTACTGACAATAAGTGGCC	1794	1409	724	736	1.30793	0.935959	1.12194
chr13	28473654	PDX-1Up__540	ACCCCACTTGCTAATGCCTC	3635	14920	3264	5796	0.155269	1.36397	0.759618
chr13	28473655	PDX-1Up__541	CCCCACTTGCTAATGCCTCT	2849	5768	2976	2739	-0.0628973	1.07415	0.505624
chr13	28473658	PDX-1Up__638	CCCAGAGGCATTAGCAAGTG	4617	3532	1908	2674	1.27445	0.401355	0.837903
chr13	28473659	PDX-1Up__448	GCCCAGAGGCATTAGCAAGT	1740	914	1438	1500	0.27485	-0.71408	-0.219615
chr13	28473660	PDX-1Up__1479	AGCCCAGAGGCATTAGCAAG	4914	12845	2861	3016	0.780168	2.09013	1.43515
chr13	28473673	PDX-1Up__1347	ACAACACAAGGTGAGCCCAG	6289	1713	2397	1169	1.39123	0.550859	0.971043
chr13	28473676	PDX-1Up__2030	GGCTCACCTTGTGTTGTCAG	2548	951	1873	508	0.44381	0.903296	0.673553
chr13	28473677	PDX-1Up__1480	GCTCACCTTGTGTTGTCAGT	2243	776	1642	329	0.44974	1.23545	0.842594
chr13	28473685	PDX-1Up__1481	GGAGACCCACTGACAACACA	10598	1530	2036	867	2.37941	0.818707	1.59906
chr13	28473700	PDX-1Up__1730	TCTCCCACTTGATCCAGCAC	5106	7981	988	547	2.36843	3.8645	3.11647
chr13	28473707	PDX-1Up__2149	CTTGATCCAGCACAGGAATG	5709	5143	1547	981	1.88309	2.3891	2.13609
chr13	28473707	PDX-1Up__542	CATTCCTGTGCTGGATCAAG	1382	1466	2177	945	-0.655203	0.632957	-0.011123
chr13	28473715	PDX-1Up__2616	AGCACAGGAATGAGGCTGCC	5704	1186	2804	859	1.02423	0.464911	0.744569
chr13	28473716	PDX-1Up__1683	AGGCAGCCTCATTCCTGTGC	11325	796	2695	797	2.07075	-0.00180902	1.03447
chr13	28473755	PDX-1Up__816	AACAATGGTCAGGAAACTCC	895	922	1704	656	-0.928201	0.490437	-0.218882
chr13	28473756	PDX-1Up__1002	ACAATGGTCAGGAAACTCCA	742	3179	1326	380	-0.836734	3.06116	1.11221
chr13	28473761	PDX-1Up__2233	GGTCAGGAAACTCCAGGGCC	1325	2301	1098	412	0.270889	2.47867	1.37478
chr13	28473762	PDX-1Up__1777	GTCAGGAAACTCCAGGGCCT	2651	99	2390	606	0.149467	-2.6017	-1.22611
chr13	28473783	PDX-1Up__2402	GGTCACATTTTTCTCTCTGC	1851	1122	1232	787	0.586911	0.51109	0.549001
chr13	28473784	PDX-1Up__2471	GTCACATTTTTCTCTCTGCT	369	527	1668	389	-2.17339	0.437064	-0.868161
chr13	28473813	PDX-1Up__449	CATAATGGCAGGGCATCTTA	3157	73	2401	892	0.394775	-3.59306	-1.59914
chr13	28473823	PDX-1Up__2084	GGAGGAACAGCATAATGGCA	1426	888	1899	971	-0.413014	-0.128773	-0.270893
chr13	28473824	PDX-1Up__1731	AGGAGGAACAGCATAATGGC	1663	502	891	1055	0.89954	-1.06998	-0.0852199
chr13	28473828	PDX-1Up__2058	GGACAGGAGGAACAGCATAA	1047	1969	1400	534	-0.418818	1.88058	0.730883
chr13	28473841	PDX-1Up__2168	GTTGGAGACCCCAGGACAGG	6775	346	1835	334	1.88387	0.0507746	0.967321
chr13	28473849	PDX-1Up__1179	ACAGACTTGTTGGAGACCCC	8883	141	1337	469	2.73113	-1.72677	0.502181
chr13	28473859	PDX-1Up__2301	TGGAAAGAATACAGACTTGT	2974	219	578	314	2.36125	-0.517848	0.921703
chr13	28473879	PDX-1Up__914	CAAAGGACACCTATGAAAGG	1972	2353	1492	919	0.402177	1.35541	0.878793
chr13	28473970	PDX-1Up__1413	GATTTGCAGTTGAGATGGTA	1747	1145	1251	225	0.481471	2.34221	1.41184
chr13	28473981	PDX-1Up__1559	CTGCAAATCTGATCTCCTTG	632	3046	1378	1990	-1.12335	0.613896	-0.254724
chr13	28474069	PDX-1Up__2808	AAGGCAGCCTCCCAGAGCAC	3592	91	3487	517	0.0427889	-2.49325	-1.22523
chr13	28474079	PDX-1Up__2234	TTTCTGTCCTGTGCTCTGGG	1887	1021	1674	830	0.172698	0.298475	0.235586
chr13	28474082	PDX-1Up__2721	TCTTTTCTGTCCTGTGCTCT	740	1703	1531	1786	-1.04787	-0.0686143	-0.558243
chr13	28474083	PDX-1Up__2404	CTCTTTTCTGTCCTGTGCTC	974	3970	1467	769	-0.590378	2.36657	0.888097
chr13	28474084	PDX-1Up__2813	AGCACAGGACAGAAAAGAGA	5181	83	2482	847	1.06142	-3.3356	-1.13709
chr13	28474101	PDX-1Up__2636	AGAAGGCTGAAAAGCAGATA	815	737	932	193	-0.193308	1.92756	0.867128
chr13	28474106	PDX-1Up__1880	GCTGAAAAGCAGATATGGAA	535	2160	830	1421	-0.632615	0.603778	-0.0144189
chr13	28474187	PDX-1Up__1003	TTGACATCTACAGAGACTAA	332	159	743	442	-1.15978	-1.46923	-1.31451
chr13	28474463	PDX-1Up__2997	CGGGTGGATCACAAGGGGTT	2218	69	1538	445	0.527916	-2.67162	-1.07185
chr13	28474531	PDX-1Up__2280	TTAATAGTTGTGTGTTGGCC	897	1204	711	541	0.334838	1.15267	0.743753
chr13	28474561	PDX-1Up__1483	GAAGAACAGTAACCCCAGAG	1908	1818	1174	886	0.700156	1.03614	0.868148
chr13	28474576	PDX-1Up__2326	CTTTTCTACCCTCCTCTCTG	769	6364	1550	4348	-1.01027	0.549477	-0.230396
chr13	28474577	PDX-1Up__1978	GCTTTTCTACCCTCCTCTCT	2453	1825	1142	1728	1.10231	0.0787489	0.590529
chr13	28474610	PDX-1Up__298	GGGAAACCACTAAGATGTGT	235	166	673	994	-1.51396	-2.57485	-2.04441
chr13	28474657	PDX-1Up__1484	CCATCAAAAAACCTAATTCT	1237	1780	307	610	2.00701	1.54344	1.77523
chr13	28474671	PDX-1Up__2490	CTTTTTTAAATCCCAGAATT	119	687	82	296	0.531851	1.21195	0.871898
chr13	28474715	PDX-1Up__1778	ATTGCAAAGAACAGAGTGAT	270	1191	262	1265	0.0432301	-0.0868932	-0.0218316
chr13	28474762	PDX-1Up__450	TTTCTAGAACAAGACGGGAG	864	546	543	176	0.669093	1.62779	1.14844
chr13	28475088	PDX-1Up__101	GCATAAGCCAAGTGCGATCT	1594	3248	1292	2387	0.302834	0.444193	0.373514
chr13	28475097	PDX-1Up__2966	TTGGCTTATGCACTCCAGCC	209	419	1802	1242	-3.10194	-1.56537	-2.33365
chr13	28475098	PDX-1Up__2995	TGGCTTATGCACTCCAGCCT	91	528	2333	540	-4.66503	-0.0323609	-2.34869
chr13	28475350	PDX-1Up__374	GCAAGCTCTGTGTGCCCTAA	1122	1015	1608	731	-0.518806	0.472985	-0.0229108
chr13	28475358	PDX-1Up__2060	CACAGAGCTTGCAGAAGACC	2245	93	3364	919	-0.583249	-3.2909	-1.93707
chr13	28475406	PDX-1Up__1414	CAAATGTTTCCGTGAACTGA	996	1817	1644	1281	-0.722422	0.503956	-0.109233
chr13	28475418	PDX-1Up__1881	CATGATTTGCCTTCAGTTCA	1095	982	912	1300	0.263561	-0.404358	-0.0703983
chr13	28475526	PDX-1Up__1005	AGGATCTATTGATGTGGGTT	329	780	268	116	0.29486	2.73881	1.51684
chr13	28475527	PDX-1Up__545	GGATCTATTGATGTGGGTTG	1851	420	760	537	1.28312	-0.353786	0.464665
chr13	28475528	PDX-1Up__1181	GATCTATTGATGTGGGTTGG	849	493	1164	1693	-0.454795	-1.77785	-1.11632
chr13	28475568	PDX-1Up__1932	AGCAGGAAATAGCTTTTCCA	2986	629	1787	1012	0.740351	-0.68521	0.02757
chr13	28475606	PDX-1Up__2824	CGGGGGTGAGGAGGCAGGGT	1114	6454	880	758	0.33983	3.08825	1.71404
chr13	28475607	PDX-1Up__2853	ACGGGGGTGAGGAGGCAGGG	2845	887	1090	646	1.38328	0.456794	0.920039
chr13	28475610	PDX-1Up__1782	TTAACGGGGGTGAGGAGGCA	3153	85	1673	575	0.913883	-2.74366	-0.914889
chr13	28475614	PDX-1Up__29	TCCTCACCCCCGTTAAACCT	2826	4296	2799	2162	0.0138451	0.990296	0.502071
chr13	28475615	PDX-1Up__1624	AAGGTTTAACGGGGGTGAGG	11231	303	1719	397	2.70713	-0.388697	1.15922
chr13	28475618	PDX-1Up__1485	TCCAAGGTTTAACGGGGGTG	1389	1272	1118	492	0.312875	1.36857	0.840724
chr13	28475623	PDX-1Up__299	GAAGATCCAAGGTTTAACGG	3474	170	1519	167	1.19294	0.0255351	0.609238
chr13	28475624	PDX-1Up__917	TGAAGATCCAAGGTTTAACG	393	2318	606	1175	-0.623501	0.979615	0.178057
chr13	28475665	PDX-1Up__453	CCTAGCACTTGTTTTGCCCC	2986	1230	2611	2136	0.193542	-0.795756	-0.301107
chr13	28475667	PDX-1Up__546	TAGCACTTGTTTTGCCCCAG	1326	1132	1805	2926	-0.44463	-1.36927	-0.906952
chr13	28475668	PDX-1Up__1562	CCTGGGGCAAAACAAGTGCT	2076	749	1344	452	0.626895	0.72738	0.677137
chr13	28475680	PDX-1Up__818	GCCCCAGGGGATAAAATGTG	999	1394	767	1158	0.380822	0.267385	0.324103
chr13	28475681	PDX-1Up__1006	CCCCAGGGGATAAAATGTGT	1802	85	1401	1132	0.362913	-3.71967	-1.67838
chr13	28475684	PDX-1Up__1933	CCCACACATTTTATCCCCTG	3578	1705	2383	3303	0.586172	-0.953596	-0.183712
chr13	28475685	PDX-1Up__1098	CCCCACACATTTTATCCCCT	5035	127	3173	1996	0.665976	-3.96362	-1.64882
chr13	28475686	PDX-1Up__1182	CCCCCACACATTTTATCCCC	2507	4715	2475	4119	0.018526	0.194919	0.106723
chr13	28475768	PDX-1Up__1007	TTAGACACAGTCACTGTTAT	305	933	816	484	-1.4168	0.945438	-0.235683
chr13	28476041	PDX-1Up__1626	CTGAGGAAACATAATTGCAA	1528	2524	909	939	0.74865	1.42555	1.0871
chr13	28476124	PDX-1Up__169	TTGATGGGATCTACAGCTGA	1571	751	1521	1550	0.0466329	-1.04439	-0.498881
chr13	28476161	PDX-1Up__722	AGCTCCATTTGCAAGAATCA	2030	1510	1905	1271	0.0916421	0.248405	0.170024
chr13	28476184	PDX-1Up__1266	AGATTTCCTAGACAAGACAG	1004	3000	1003	1541	0.00143623	0.960641	0.481038
chr13	28476191	PDX-1Up__1486	CTAGACAAGACAGAGGCCCC	3798	1977	3152	1896	0.268895	0.0603227	0.164609
chr13	28476193	PDX-1Up__2186	CTGGGGCCTCTGTCTTGTCT	2171	2183	2846	1250	-0.390418	0.803891	0.206736
chr13	28476211	PDX-1Up__454	AGCACGGGTTACAGTGACCT	3228	76	1914	371	0.753743	-2.27237	-0.759315
chr13	28476212	PDX-1Up__170	GAGCACGGGTTACAGTGACC	2861	80	1842	226	0.634968	-1.4867	-0.425865
chr13	28476227	PDX-1Up__2939	GAAAGAGAGCAAAGAGAGCA	524	947	639	470	-0.285754	1.00916	0.361703
chr13	28476230	PDX-1Up__2828	TCTCTTTGCTCTCTTTCTCC	102	640	537	242	-2.38496	1.39937	-0.492797
chr13	28476251	PDX-1Up__2603	GGTAAGAGGCAGTGAGGACC	2007	2219	1291	253	0.636153	3.12766	1.88191
chr13	28476252	PDX-1Up__2593	GGGTAAGAGGCAGTGAGGAC	1576	83	731	613	1.10727	-2.86978	-0.881255
chr13	28476257	PDX-1Up__2492	TGGCTGGGTAAGAGGCAGTG	2124	3721	1991	623	0.0932452	2.57646	1.33485
chr13	28476265	PDX-1Up__2594	GTGAGGAGTGGCTGGGTAAG	3067	133	1903	583	0.688265	-2.12374	-0.717735
chr13	28476280	PDX-1Up__2150	CTCACCAGTGTGAGTGTGGT	770	1414	668	210	0.204725	2.74549	1.47511
chr13	28476287	PDX-1Up__1349	TCAGCCTACCACACTCACAC	1935	1137	2844	2641	-0.55535	-1.21513	-0.88524
chr13	28476320	PDX-1Up__2926	GGAAGAGTGGGATGGATGCA	684	209	2929	946	-2.09672	-2.17298	-2.13485
chr13	28476333	PDX-1Up__1785	CTCTTCCTCTTGCTTAAAGT	164	3046	311	728	-0.91908	2.0634	0.572159
chr13	28476333	PDX-1Up__2235	ACTTTAAGCAAGAGGAAGAG	278	355	154	918	0.847997	-1.36819	-0.260095
chr13	28476366	PDX-1Up__1882	CCAGCCACATGCCCTCTTTT	7087	2768	4214	2606	0.749846	0.0869745	0.41841
chr13	28476369	PDX-1Up__1733	CCAAAAAGAGGGCATGTGGC	1462	337	1605	314	-0.134542	0.101671	-0.0164354
chr13	28476380	PDX-1Up__2032	GAGAGACTTTGCCAAAAAGA	1033	1499	1024	840	0.0126123	0.834785	0.423699
chr13	28476381	PDX-1Up__1786	TGAGAGACTTTGCCAAAAAG	1161	356	1214	1435	-0.0643462	-2.00806	-1.0362
chr13	28476398	PDX-1Up__1267	TCACCTTAGCAACATCTCCA	2536	1729	1794	871	0.49914	0.988372	0.743756
chr13	28476418	PDX-1Up__1734	TTAGTTAAGACTGTTGCCCA	473	712	541	965	-0.193406	-0.438121	-0.315763
chr13	28476463	PDX-1Up__1268	GAGTTTCAAGTCATTTCTTC	693	535	614	309	0.174349	0.789965	0.482157
chr13	28476470	PDX-1Up__1100	AAGTCATTTCTTCAGGAGTC	1392	2363	865	562	0.685756	2.07002	1.37789
chr13	28476507	PDX-1Up__1416	GCAATTTCTCATGTGGCATC	3596	1453	3533	524	0.0254921	1.46964	0.747565
chr13	28476510	PDX-1Up__641	GCCACATGAGAAATTGCTGC	966	77	1949	475	-1.01189	-2.60942	-1.81065
chr13	28476514	PDX-1Up__1008	TCCAGCAGCAATTTCTCATG	2483	1926	2145	1161	0.211015	0.729747	0.470381
chr13	28476545	PDX-1Up__642	TGAGAGTTTGTGTAACATCT	199	1212	187	514	0.0892673	1.23594	0.662601
chr13	28476629	PDX-1Up__1834	TCTTCTGGTTCTTAGTGTGA	155	858	396	1403	-1.34759	-0.708813	-1.0282
chr13	28476630	PDX-1Up__1352	CTTCTGGTTCTTAGTGTGAT	176	621	612	539	-1.79214	0.203955	-0.794091
chr13	28476656	PDX-1Up__2585	AACACTGTGAAAAGCAGAAA	907	635	524	366	0.790375	0.793247	0.791811
chr13	28476699	PDX-1Up__102	CAGCGCCATGCCATGTGTGC	4116	550	3226	842	0.3514	-0.61348	-0.13104
chr13	28476707	PDX-1Up__1269	GAAGGCCAGCACACATGGCA	2421	677	4342	2221	-0.842493	-1.7125	-1.2775
chr13	28476707	PDX-1Up__1353	TGCCATGTGTGCTGGCCTTC	1957	1206	2397	360	-0.292451	1.74135	0.724452
chr13	28476712	PDX-1Up__1788	CCCCAGAAGGCCAGCACACA	2406	4060	3678	4024	-0.612078	0.0128462	-0.299616
chr13	28476725	PDX-1Up__919	GGTTAAGATAGGTCCCCAGA	2388	1616	1281	690	0.898011	1.22656	1.06229
chr13	28476736	PDX-1Up__1418	GCAGGATGGGTGGTTAAGAT	1301	2581	1065	1696	0.288522	0.605502	0.447012
chr13	28476741	PDX-1Up__1270	AACCACCCATCCTGCACTCT	4194	19734	4448	4039	-0.0848103	2.28833	1.10176
chr13	28476746	PDX-1Up__1627	ATCCTAGAGTGCAGGATGGG	2302	67	2050	147	0.167187	-1.12199	-0.477402
chr13	28476749	PDX-1Up__643	TGTATCCTAGAGTGCAGGAT	233	866	744	182	-1.67073	2.24419	0.286728
chr13	28476755	PDX-1Up__724	CACTCTAGGATACAACTGAA	119	2191	488	1016	-2.0268	1.10793	-0.459436
chr13	28476784	PDX-1Up__2281	CTGCATGGTGGATAGGAAGA	1530	670	2463	1359	-0.686528	-1.01922	-0.852875
chr13	28476791	PDX-1Up__455	TTAAGGCCTGCATGGTGGAT	2742	1483	2784	1033	-0.0219227	0.521255	0.249666
chr13	28476823	PDX-1Up__1934	ATTCAGAGAATGTCATCATG	873	3334	461	542	0.91974	2.61866	1.7692
chr13	28476842	PDX-1Up__1488	GTGGACAAAGTCCTGAGCAA	2440	67	2198	495	0.150625	-2.86673	-1.35805
chr13	28476848	PDX-1Up__821	AAAGTCCTGAGCAATGGATA	1872	3203	1497	797	0.322313	2.00541	1.16386
chr13	28476856	PDX-1Up__301	GTCATCCTTATCCATTGCTC	2358	1510	1902	808	0.3099	0.901292	0.605596
chr13	28476871	PDX-1Up__1489	ATGACAACTGATATGACAGC	556	711	1187	307	-1.09279	1.20895	0.0580806
chr13	28476902	PDX-1Up__2304	TTTCTCAGGTGAGAGGACAA	1139	1200	831	841	0.454378	0.512344	0.483361
chr13	28476926	PDX-1Up__1490	AACAGGGGAAAACTCTTCTG	991	1196	1426	431	-0.524573	1.47032	0.472873
chr13	28477272	PDX-1Up__2910	TTTAAAAAACATTCTCTGGC	563	1432	120	205	2.22069	2.79832	2.50951
chr13	28477317	PDX-1Up__1101	TTCCAATAATCATAACTGCC	491	78	462	468	0.0876461	-2.56966	-1.24101
chr13	28477356	PDX-1Up__1566	TCTTGGCTCTGAATCTGAAC	1309	2897	1111	1744	0.23641	0.731831	0.48412
chr13	28477357	PDX-1Up__1883	CTTGGCTCTGAATCTGAACC	1814	1955	1329	797	0.448543	1.29345	0.870995
chr13	28477402	PDX-1Up__2386	AGGCCAAGAAAAGAGCAAAT	1148	2127	1114	1244	0.0433351	0.773352	0.408344
chr13	28477403	PDX-1Up__2709	AAGGCCAAGAAAAGAGCAAA	647	3670	1530	989	-1.24041	1.89067	0.325132
chr13	28477406	PDX-1Up__2208	GCTCTTTTCTTGGCCTTTGA	764	4180	773	353	-0.0168738	3.56203	1.77258
chr13	28477456	PDX-1Up__646	ATGCTAATCCAGGCAGCGGC	2506	76	3095	77	-0.304443	-0.0186157	-0.16153
chr13	28477457	PDX-1Up__548	TGCTAATCCAGGCAGCGGCA	3025	68	3136	334	-0.0519735	-2.27949	-1.16573
chr13	28477458	PDX-1Up__921	GCTAATCCAGGCAGCGGCAG	1897	80	3334	3027	-0.813207	-5.2243	-3.01875
chr13	28477467	PDX-1Up__2637	GGCAGCGGCAGGGGCTTCTG	901	1013	1742	1552	-0.950373	-0.615	-0.782687
chr13	28477468	PDX-1Up__2282	GCAGCGGCAGGGGCTTCTGA	2536	97	1910	1164	0.408796	-3.5714	-1.5813
chr13	28477469	PDX-1Up__2327	CAGCGGCAGGGGCTTCTGAG	4819	6258	3694	3728	0.383459	0.747143	0.565301
chr13	28477474	PDX-1Up__2236	GCAGGGGCTTCTGAGGGGAC	2171	1437	970	272	1.16148	2.39709	1.77929
chr13	28477499	PDX-1Up__1935	GCCCTGGGAGATGCCGAGAA	2920	844	2164	1226	0.432095	-0.538112	-0.0530083
chr13	28477503	PDX-1Up__377	GCCATTCTCGGCATCTCCCA	5345	2221	2558	2650	1.06288	-0.254678	0.404101
chr13	28477504	PDX-1Up__922	AGCCATTCTCGGCATCTCCC	1892	1449	2080	2680	-0.136603	-0.886718	-0.51166
chr13	28477511	PDX-1Up__172	GCCGAGAATGGCTGTTTGAT	407	565	1554	1326	-1.93027	-1.22929	-1.57978
chr13	28477515	PDX-1Up__647	TCCAATCAAACAGCCATTCT	2005	3347	1962	2425	0.0312614	0.46472	0.247991
chr13	28477527	PDX-1Up__1102	TGATTGGAGTATGTGATGCT	500	273	870	422	-0.797862	-0.626482	-0.712172
chr13	28477528	PDX-1Up__648	GATTGGAGTATGTGATGCTT	953	307	800	1035	0.252187	-1.75002	-0.748917
chr13	28477529	PDX-1Up__1184	ATTGGAGTATGTGATGCTTG	610	1192	1141	766	-0.902318	0.637296	-0.132511
chr13	28477546	PDX-1Up__2345	TTGGGGGAGCAGAGAATCTG	3364	717	2293	1115	0.552741	-0.636281	-0.0417701
chr13	28477578	PDX-1Up__2568	GCAGCAGCTCAGCCCTCAGG	5317	3835	3341	1928	0.670172	0.99175	0.830961
chr13	28477588	PDX-1Up__1355	GAGCTGCTGCCCAAACTTGA	2474	74	2010	325	0.299515	-2.11991	-0.910197
chr13	28477600	PDX-1Up__240	TCATCGAGTCCTTCAAGTTT	2601	4800	2055	2187	0.339781	1.13372	0.736751
chr13	28477601	PDX-1Up__173	CTCATCGAGTCCTTCAAGTT	3003	2470	1961	1587	0.61456	0.637884	0.626222
chr13	28477740	PDX-1Up__1272	GGTAAGTAGAAGCAGGCAGC	2130	1544	2024	1418	0.0736087	0.122732	0.0981705
chr13	28477744	PDX-1Up__2120	AGTAGAAGCAGGCAGCCGGG	1798	1473	2834	1027	-0.656154	0.519896	-0.0681286
chr13	28477752	PDX-1Up__1491	CAGGCAGCCGGGCGGCCTGA	2660	10334	2914	9262	-0.131527	0.157987	0.0132298
chr13	28477762	PDX-1Up__2283	CAGGTGTCCATCAGGCCGCC	3401	2393	2335	757	0.542343	1.65915	1.10075
chr13	28477770	PDX-1Up__457	TGTTGTGACAGGTGTCCATC	2443	67	1289	270	0.921873	-1.99469	-0.536406
chr13	28477781	PDX-1Up__1835	CTCATCTGGGCTGTTGTGAC	2917	83	1679	593	0.796519	-2.822	-1.01274
chr13	28477802	PDX-1Up__1185	CCCAGTCTGCACTAATGCAG	2611	2341	2490	6873	0.0684299	-1.55341	-0.742489
chr13	28477806	PDX-1Up__649	GCCACTGCATTAGTGCAGAC	1844	5260	1877	2480	-0.0255762	1.08442	0.52942
chr13	28477808	PDX-1Up__1010	CTGCACTAATGCAGTGGCCC	2973	97	2392	91	0.313584	0.0911479	0.202366
chr13	28477809	PDX-1Up__549	TGCACTAATGCAGTGGCCCA	2564	65	2676	309	-0.0616583	-2.23173	-1.14669
chr13	28477817	PDX-1Up__2062	TGCAGTGGCCCAGGGCATTA	2929	74	3078	1475	-0.0715612	-4.29866	-2.18511
chr13	28477821	PDX-1Up__823	GTGGCCCAGGGCATTAAGGG	2441	103	2453	674	-0.00707205	-2.6983	-1.35269
chr13	28477822	PDX-1Up__1568	TGGCCCAGGGCATTAAGGGA	4531	219	1878	237	1.27018	-0.113458	0.578362
chr13	28477828	PDX-1Up__650	CAGCCCTCCCTTAATGCCCT	3700	693	3971	892	-0.10195	-0.363725	-0.232838
chr13	28477829	PDX-1Up__1569	CCAGCCCTCCCTTAATGCCC	1922	935	2534	3781	-0.398627	-2.01457	-1.2066
chr13	28477846	PDX-1Up__378	TGGTTCGAGAGCTACTTAAG	2290	1285	1243	853	0.880991	0.590583	0.735787
chr13	28477859	PDX-1Up__105	ACTTAAGCGGAAACATGGGC	1016	4092	1444	1665	-0.50675	1.29677	0.39501
chr13	28477876	PDX-1Up__1936	GGCAGGAAATGAGAACCTAA	1383	1516	1694	787	-0.292441	0.944954	0.326256
chr13	28477896	PDX-1Up__1628	AGGATGTGAGTATAAGACAG	312	1604	461	696	-0.56173	1.20334	0.320806
chr13	28477902	PDX-1Up__924	TGAGTATAAGACAGAGGTCG	320	1290	653	645	-1.02672	0.998883	-0.0139172
chr13	28477920	PDX-1Up__651	CGAGGACATGAGGTGAACAG	2119	2127	3178	1647	-0.584509	0.368782	-0.107863
chr13	28478017	PDX-1Up__2898	AAGGCCAGCCCTGAGCAACA	6407	4403	4666	1490	0.457379	1.56253	1.00996
chr13	28478061	PDX-1Up__2747	AGAAGCCAGGTTGAGGCAGG	3224	83	2570	460	0.32697	-2.45631	-1.06467
chr13	28478112	PDX-1Up__1885	ATAGCTGACAATCTGGAACC	2594	4020	1522	1042	0.768819	1.94682	1.35782
chr13	28478201	PDX-1Up__1104	GTCAGTAAAGGACAGTTCAC	1738	2109	1186	1049	0.550938	1.00685	0.778896
chr13	28478213	PDX-1Up__1492	GGACTCTGTAAAGTCAGTAA	357	888	653	783	-0.869331	0.18133	-0.344001
chr13	28478234	PDX-1Up__2699	CTTTCTCCTTTCTGCCCCCT	5775	6614	3432	1839	0.750601	1.84604	1.29832
chr13	28478243	PDX-1Up__458	TACTCACCTAGGGGGCAGAA	1642	2024	1348	627	0.284442	1.68909	0.986764
chr13	28478254	PDX-1Up__652	TCTTGAGGATATACTCACCT	1271	1531	437	603	1.5381	1.3428	1.44045
chr13	28478269	PDX-1Up__1012	GAGTGATGTGTAAATTCTTG	528	922	398	457	0.406879	1.01098	0.708931
chr13	28478608	PDX-1Up__2256	ACTTTATATCCTGGTCGTGC	670	668	485	89	0.465356	2.89401	1.67968
chr13	28478859	PDX-1Up__2682	GGGGGAGAGAACACAGGGCA	1334	2166	1111	588	0.263683	1.87936	1.07152
chr13	28478877	PDX-1Up__2187	ATTTGGAAATGAAGGACTGG	769	2015	451	1918	0.768536	0.0711409	0.419838
chr13	28478894	PDX-1Up__726	CCAAGAGGCTCACGGGCATT	3354	913	3300	1892	0.0234096	-1.05041	-0.513499
chr13	28478909	PDX-1Up__550	GTGAACAGTGTAAATCCAAG	1046	591	635	135	0.719163	2.12199	1.42058
chr13	28478931	PDX-1Up__243	ACATGCTGAGTTTGCAACGC	678	2082	951	197	-0.48755	3.39509	1.45377
chr13	28478936	PDX-1Up__1105	GCAAACTCAGCATGTTCAAT	2384	1866	1969	1711	0.275794	0.125039	0.200416
chr13	28478965	PDX-1Up__2088	CATGACCCTCCCCTGACAAC	6778	479	3235	3912	1.06686	-3.02717	-0.980154
chr13	28478967	PDX-1Up__2367	CAGTTGTCAGGGGAGGGTCA	2982	90	2540	951	0.231368	-3.38702	-1.57783
chr13	28478973	PDX-1Up__2237	GGGGGCCAGTTGTCAGGGGA	3478	2299	2006	1145	0.793632	1.00503	0.899329
chr13	28478974	PDX-1Up__1493	AGGGGGCCAGTTGTCAGGGG	3265	1416	1347	1481	1.2767	-0.0647057	0.605999
chr13	28478977	PDX-1Up__551	TAGAGGGGGCCAGTTGTCAG	2308	2816	1672	3051	0.464831	-0.115595	0.174618
chr13	28478978	PDX-1Up__552	ATAGAGGGGGCCAGTTGTCA	1936	257	2400	1581	-0.309811	-2.61631	-1.46306
chr13	28478979	PDX-1Up__1013	GATAGAGGGGGCCAGTTGTC	807	1581	1747	667	-1.11328	1.24383	0.0652758
chr13	28478991	PDX-1Up__1106	TAGAGGCATGTTGATAGAGG	1502	710	1251	1172	0.26361	-0.722282	-0.229336
chr13	28478992	PDX-1Up__727	GTAGAGGCATGTTGATAGAG	415	1658	763	1587	-0.876989	0.063103	-0.406943
chr13	28478993	PDX-1Up__553	AGTAGAGGCATGTTGATAGA	353	228	288	473	0.29268	-1.04954	-0.37843
chr13	28478994	PDX-1Up__554	CAGTAGAGGCATGTTGATAG	1846	2679	1209	1388	0.610177	0.948186	0.779182
chr13	28479008	PDX-1Up__555	GACTGATATGTGGACAGTAG	829	421	1025	202	-0.305847	1.05576	0.374958
chr13	28479012	PDX-1Up__728	TGTCCACATATCAGTCTTCC	988	1706	913	1145	0.113776	0.574856	0.344316
chr13	28479059	PDX-1Up__1736	TAATAAAAGAGCATGTGTCC	218	304	252	350	-0.208207	-0.202662	-0.205434
chr13	28479076	PDX-1Up__1986	TCCTGGGGTCAGACAGATTC	1854	951	2279	811	-0.297615	0.229482	-0.0340664
chr13	28479080	PDX-1Up__1188	CCCAGAATCTGTCTGACCCC	2025	2071	2659	1244	-0.392792	0.734878	0.171043
chr13	28479117	PDX-1Up__460	AACTACTCATCAGATGACTT	912	1180	317	113	1.52159	3.3729	2.44725
chr13	28479143	PDX-1Up__1629	TTCAGAAAGGTTGATTAGCT	1158	719	470	889	1.29908	-0.305808	0.496637
chr13	28479159	PDX-1Up__380	TGAACCTCCGCTTCTTCAAT	652	447	905	717	-0.472428	-0.680485	-0.576457
chr13	28479229	PDX-1Up__2033	AGTGAGATCCTAAGGGCTGA	596	1015	1458	471	-1.28918	1.10604	-0.0915677
chr13	28479241	PDX-1Up__1633	AGGGCTGATGGACCAGAGCG	2844	2106	2491	1237	0.191125	0.767179	0.479152
chr13	28479256	PDX-1Up__2034	CTTTGTGCTGGGCCCCGCTC	2935	89	2404	1145	0.287815	-3.67054	-1.69136
chr13	28479268	PDX-1Up__1108	CTTGATAGCTGACTTTGTGC	1427	2972	1434	812	-0.00705476	1.87059	0.931769
chr13	28479274	PDX-1Up__461	AGTCAGCTATCAAGTAACAC	100	1576	60	738	0.727474	1.09354	0.910505
chr13	28479314	PDX-1Up__1189	TCCTCTGCTTCCTATTCAAC	632	2014	901	1530	-0.510922	0.396306	-0.0573082
chr13	28479327	PDX-1Up__174	GACTTGGCGACCAGTTGAAT	3817	1272	2222	1024	0.780309	0.312609	0.546459
chr13	28479362	PDX-1Up__927	GGAAAAATCCAGGATTTAGT	199	1492	462	656	-1.21101	1.18425	-0.0133817
chr13	28479372	PDX-1Up__2825	GGAGAAAAAGGGAAAAATCC	870	901	402	963	1.11189	-0.0959057	0.507994
chr13	28479393	PDX-1Up__175	GTCTAGACTCATCATGGAAA	1930	3672	1738	1519	0.15109	1.27289	0.711989
chr13	28479448	PDX-1Up__244	AGGTTGTTAGACCAGTTCAG	1617	3016	1198	1674	0.43238	0.848954	0.640667
chr13	28479468	PDX-1Up__1190	AACCAGCACATGAGAGAATA	666	3784	925	1015	-0.473325	1.89739	0.712034
chr13	28479512	PDX-1Up__1839	AGGAATGTGGCTTTAGGAAT	466	1462	264	994	0.81743	0.556161	0.686796
chr13	28479518	PDX-1Up__381	ACGAATAGGAATGTGGCTTT	1614	381	1265	796	0.351257	-1.06101	-0.354875
chr13	28479550	PDX-1Up__928	GAAGTGCGTCTAAGAGGAGA	2510	78	2411	739	0.0580321	-3.2276	-1.58478
chr13	28479556	PDX-1Up__177	GCACATGAAGTGCGTCTAAG	1429	736	1438	1684	-0.00905144	-1.19301	-0.601032
chr13	28479687	PDX-1Up__2151	GAGGACACTAAGGGGCTGGA	1171	357	1442	212	-0.300099	0.749106	0.224504
chr13	28479691	PDX-1Up__1689	CGAGGAGGACACTAAGGGGC	2198	1141	1608	598	0.450683	0.930935	0.690809
chr13	28479695	PDX-1Up__304	GCTACGAGGAGGACACTAAG	925	647	1423	1702	-0.620865	-1.39401	-1.00744
chr13	28479696	PDX-1Up__383	TGCTACGAGGAGGACACTAA	1955	67	1493	596	0.388726	-3.13412	-1.3727
chr13	28479703	PDX-1Up__828	CCTCCTCGTAGCAGAGCACA	3010	2134	3512	1203	-0.222461	0.826401	0.30197
chr13	28479706	PDX-1Up__557	CCCTGTGCTCTGCTACGAGG	3937	90	3963	416	-0.00949385	-2.19611	-1.1028
chr13	28479708	PDX-1Up__245	TCGTAGCAGAGCACAGGGAT	3012	80	2083	127	0.531845	-0.66015	-0.0641523
chr13	28479709	PDX-1Up__306	AATCCCTGTGCTCTGCTACG	1372	72	1085	774	0.338308	-3.40823	-1.53496
chr13	28479745	PDX-1Up__731	TCAGCCAACGCCATCAGCCC	4006	5335	3234	4390	0.308757	0.281209	0.294983
chr13	28479746	PDX-1Up__929	CAGCCAACGCCATCAGCCCT	4817	10432	5421	5074	-0.170391	1.03967	0.434642
chr13	28479752	PDX-1Up__1422	GATCCCAGGGCTGATGGCGT	3895	1869	2297	557	0.761615	1.7447	1.25316
chr13	28479758	PDX-1Up__463	CATGTCGATCCCAGGGCTGA	2061	1272	1916	905	0.105194	0.490649	0.297922
chr13	28479765	PDX-1Up__384	GAACAGGCATGTCGATCCCA	3529	107	1828	575	0.948613	-2.41504	-0.733212
chr13	28479787	PDX-1Up__2064	AGTAAATTGAGCAGTGTTCT	297	648	284	239	0.0643504	1.43518	0.749767
chr13	28479854	PDX-1Up__1887	CAGAAAATAGCAGTAACCAC	2444	2485	1851	1137	0.40075	1.12733	0.764038
chr13	28479858	PDX-1Up__1634	AAATAGCAGTAACCACAGGA	171	1043	585	619	-1.76849	0.751782	-0.508355
chr13	28479859	PDX-1Up__1987	AATAGCAGTAACCACAGGAA	1316	506	458	648	1.52069	-0.356233	0.582228
chr13	28479900	PDX-1Up__1738	CCTGGCTGGAGACTTCCCTC	2083	69	2073	653	0.00693938	-3.22386	-1.60846
chr13	28479918	PDX-1Up__178	TTTCTCTCATGGGTTCCGCC	1191	2122	1584	1241	-0.411099	0.773439	0.18117
chr13	28479929	PDX-1Up__1191	CATCACATTAATTTCTCTCA	379	2902	245	727	0.627341	1.99553	1.31144
chr13	28479977	PDX-1Up__930	CTCCTGGCAACTACCTCACA	3361	1253	2341	1313	0.521579	-0.0674279	0.227075
chr13	28479982	PDX-1Up__2508	GGTAGTTGCCAGGAGACTGG	2438	2839	1915	1186	0.348192	1.25857	0.803382
chr13	28479993	PDX-1Up__2776	TCTCCCTTCCCCCAGTCTCC	2808	1916	2580	458	0.122126	2.06228	1.09221
chr13	28480200	PDX-1Up__1423	CTCTCTGAGGAAAATCCTAA	417	3563	617	1002	-0.564104	1.82918	0.632536
chr13	28480213	PDX-1Up__2257	ATCCTAAAGGAGCTGAAGGC	513	948	987	253	-0.942743	1.90158	0.479418
chr13	28480218	PDX-1Up__2577	CCCCAGCCTTCAGCTCCTTT	3118	2706	3598	4008	-0.206513	-0.566548	-0.38653
chr13	28480256	PDX-1Up__32	GAAAGCACTCCCGTATTACG	1820	3130	1835	1357	-0.0118351	1.20514	0.596652
chr13	28480268	PDX-1Up__107	AAGGGTGCACCCCGTAATAC	565	2071	949	845	-0.747125	1.29229	0.272584
chr13	28480269	PDX-1Up__3	CAAGGGTGCACCCCGTAATA	1375	742	1946	1183	-0.500772	-0.672235	-0.586504
chr13	28480272	PDX-1Up__68	TACGGGGTGCACCCTTGCCA	2931	69	2444	735	0.262051	-3.39428	-1.56611
chr13	28480286	PDX-1Up__464	TCATGGGAACACCGTGGCAA	3379	94	2592	213	0.382401	-1.17161	-0.394605
chr13	28480287	PDX-1Up__308	ATCATGGGAACACCGTGGCA	2802	707	2624	1010	0.0946543	-0.513962	-0.209654
chr13	28480312	PDX-1Up__1840	CTCTGTGGCAGAGGTAATGT	690	3399	1345	2381	-0.961921	0.513361	-0.22428
chr13	28480321	PDX-1Up__1937	CAAGCTGGTCTCTGTGGCAG	2401	830	1725	366	0.476804	1.17907	0.827936
chr13	28480327	PDX-1Up__1192	ATGCAACAAGCTGGTCTCTG	2245	841	2392	1046	-0.0914625	-0.314369	-0.202916
chr13	28480357	PDX-1Up__1888	AGAGAGTCAGACAACTGGAG	3417	283	2282	866	0.582222	-1.61014	-0.51396
chr13	28480402	PDX-1Up__247	CAGAAGTGACCTGTTTACCG	1971	956	1633	2092	0.271252	-1.12898	-0.428865
chr13	28480414	PDX-1Up__386	TAGGGGATGCCACGGTAAAC	1835	2310	2570	1036	-0.485764	1.1561	0.335169
chr13	28480422	PDX-1Up__1890	GCTAGGGATAGGGGATGCCA	1662	1017	2122	1383	-0.352316	-0.443106	-0.397711
chr13	28480429	PDX-1Up__2036	CCCTATCCCTAGCACAGAAT	3012	3318	2554	2023	0.237877	0.713539	0.475708
chr13	28480432	PDX-1Up__1938	CCTATTCTGTGCTAGGGATA	221	326	1508	550	-2.76496	-0.752762	-1.75886
chr13	28480711	PDX-1Up__179	GATTCATTGGTTTGCGCCTG	1986	793	1184	1280	0.745705	-0.69006	0.0278226
chr13	28481155	PDX-1Up__2991	CAGGCAAGAGCCTTGACACC	3667	661	3918	932	-0.0954919	-0.495046	-0.295269
chr13	28481159	PDX-1Up__1691	CAAGAGCCTTGACACCCGGC	4647	125	3510	833	0.404728	-2.72662	-1.16095
chr13	28481168	PDX-1Up__1018	AGTCTTCCAGCCGGGTGTCA	2425	393	1787	890	0.440233	-1.17723	-0.368498
chr13	28481249	PDX-1Up__1019	TTAGACTTTGTTTGGCCTTG	1364	158	1121	988	0.282828	-2.63694	-1.17706
chr13	28481250	PDX-1Up__310	GTTAGACTTTGTTTGGCCTT	373	352	1204	188	-1.68792	0.901282	-0.393321
chr13	28481274	PDX-1Up__1891	TTGTTAAGGAAACTTCCCCA	7044	3224	1404	1497	2.32603	1.10626	1.71615
chr13	28481320	PDX-1Up__1360	GCCAAGATTCAAGCCAGAAC	4733	913	3982	1655	0.249204	-0.857437	-0.304116
chr13	28481324	PDX-1Up__1110	GCCTGTTCTGGCTTGAATCT	2001	1376	2081	1658	-0.0565281	-0.268785	-0.162657
chr13	28481336	PDX-1Up__1276	TCTCTGAAGCTGGCCTGTTC	453	1943	1411	301	-1.63698	2.68641	0.524716
chr13	28481359	PDX-1Up__1424	GTGGTAAGTGGTTAAAAGGA	1146	642	705	433	0.700125	0.567124	0.633624
chr13	28481363	PDX-1Up__248	CAGCGTGGTAAGTGGTTAAA	1662	2100	1503	2223	0.144984	-0.0820806	0.0314515
chr13	28481371	PDX-1Up__654	CTGAATGTCAGCGTGGTAAG	939	4128	1097	1851	-0.224145	1.15671	0.466281
chr13	28481378	PDX-1Up__831	GCATCTGCTGAATGTCAGCG	1861	3857	1732	3062	0.103581	0.332908	0.218245
chr13	28481392	PDX-1Up__1020	AGATGCGAAATTGGAAACAC	1289	3021	1240	1496	0.0558679	1.01343	0.534649
chr13	28481461	PDX-1Up__560	AGCATACCCTCACTGCTTTC	1334	797	1164	163	0.19651	2.28269	1.2396
chr13	28481471	PDX-1Up__2122	GTTATTTCCTGAAAGCAGTG	568	1053	679	324	-0.257106	1.69736	0.720129
chr13	28481471	PDX-1Up__2258	CACTGCTTTCAGGAAATAAC	471	1513	372	180	0.339611	3.0643	1.70196
chr13	28481479	PDX-1Up__2308	TCAGGAAATAACTGGAACCT	355	920	656	577	-0.884016	0.672132	-0.105942
chr13	28481487	PDX-1Up__1635	TAACTGGAACCTGGGCCGCA	2977	1564	3024	1184	-0.0225914	0.401276	0.189342
chr13	28481488	PDX-1Up__1892	AACTGGAACCTGGGCCGCAA	2313	3721	2375	1922	-0.038146	0.952719	0.457287
chr13	28481499	PDX-1Up__1193	GTCTGTCTCCCTTGCGGCCC	3082	95	2434	762	0.340413	-2.99058	-1.32508
chr13	28481524	PDX-1Up__249	TGAACACGTTACTCACACAG	732	733	889	1640	-0.279992	-1.16072	-0.720358
chr13	28481539	PDX-1Up__561	GTTCACCAGCTTCCAGTCAG	2137	70	2263	994	-0.0826121	-3.80881	-1.94571
chr13	28481542	PDX-1Up__1791	CACCAGCTTCCAGTCAGAGG	4980	213	3568	727	0.480916	-1.76633	-0.642706
chr13	28481561	PDX-1Up__1361	GTGGAAGGGCCACACTTTGG	1513	2462	1533	2640	-0.0189333	-0.100668	-0.0598005
chr13	28481573	PDX-1Up__1021	CTCTAGATGCCCCCAAAGTG	2474	83	3251	1310	-0.393899	-3.96413	-2.17902
chr13	28481882	PDX-1Up__2388	ATGTGTGGTGTGCTTTGTGT	4578	1293	2012	928	1.18569	0.478087	0.831886
chr13	28481936	PDX-1Up__1022	CTTCCCACTACAAGAATCTA	1355	3638	1308	2055	0.0508921	0.823702	0.437297
chr13	28481942	PDX-1Up__180	GGGCCTTAGATTCTTGTAGT	705	503	781	557	-0.1475	-0.146841	-0.147171
chr13	28481943	PDX-1Up__1740	GGGGCCTTAGATTCTTGTAG	1393	1384	1590	1428	-0.190703	-0.0451199	-0.117912
chr13	28481962	PDX-1Up__1362	AGACATGATTTTTACCCTAG	741	501	555	389	0.416334	0.364213	0.390274
chr13	28481964	PDX-1Up__1112	TCAGACATGATTTTTACCCT	490	1913	625	442	-0.35044	2.11121	0.880386
chr13	28481991	PDX-1Up__1939	TTGCCAGGCTTTGGAGATTT	4062	85	2374	1484	0.774618	-4.10998	-1.66768
chr13	28482065	PDX-1Up__1113	TTAAGCCAAACTACCACTTA	680	1758	931	1451	-0.452675	0.276714	-0.0879806
chr13	28482073	PDX-1Up__311	TGTTGCCATAAGTGGTAGTT	1117	820	754	1014	0.566372	-0.306026	0.130173
chr13	28482081	PDX-1Up__466	CATTGATCTGTTGCCATAAG	716	1012	1456	875	-1.02296	0.209631	-0.406662
chr13	28482171	PDX-1Up__1573	TGAAGGTCAAATAGTGAGTT	1509	72	634	710	1.24972	-3.28388	-1.01708
chr13	28482195	PDX-1Up__250	GTTTATTACCCTTGTGGAGC	187	1272	654	455	-1.80076	1.48113	-0.159818
chr13	28482206	PDX-1Up__387	TGTAATCACCTGCTCCACAA	1283	1483	1290	2195	-0.0078438	-0.565387	-0.286615
chr13	28482207	PDX-1Up__832	CTGTAATCACCTGCTCCACA	3071	3168	3464	2121	-0.173677	0.578603	0.202463
chr13	28482267	PDX-1Up__734	GGATATTTGTGCTGTACACA	1676	1355	608	869	1.46137	0.64027	1.05082
chr13	28482288	PDX-1Up__251	ATCGTTTGTTTATTGGACTG	220	1797	411	1015	-0.898598	0.823493	-0.0375527
chr13	28482289	PDX-1Up__389	GATCGTTTGTTTATTGGACT	392	3095	501	560	-0.353158	2.46433	1.05559
chr13	28482290	PDX-1Up__252	GGATCGTTTGTTTATTGGAC	429	1320	692	654	-0.688519	1.01206	0.161772
chr13	28482305	PDX-1Up__1114	GATCCTTGTGAATATTTACA	368	570	337	459	0.126598	0.311857	0.219227
chr13	28482311	PDX-1Up__1195	CTCCCTTGTAAATATTCACA	557	502	553	809	0.0103791	-0.687364	-0.338492
chr13	28482404	PDX-1Up__2286	GCTGGGCACAGACTGGTTCC	3880	2113	2860	408	0.439909	2.3698	1.40486
chr13	28482414	PDX-1Up__1278	GACTGGTTCCAGGTGATAGA	1350	6747	1574	2154	-0.221324	1.64677	0.712724
chr13	28482425	PDX-1Up__468	TCCACAGTCCGTCTATCACC	1532	3257	2170	1298	-0.502002	1.32659	0.412292
chr13	28482430	PDX-1Up__1196	TAGACGGACTGTGGAAGGGA	2756	80	1978	246	0.478328	-1.60852	-0.565095
chr13	28482433	PDX-1Up__2578	ACGGACTGTGGAAGGGAAGG	3530	70	1530	873	1.2056	-3.62174	-1.20807
chr13	28482434	PDX-1Up__1845	CGGACTGTGGAAGGGAAGGT	1401	626	1507	863	-0.10515	-0.462566	-0.283858
chr13	28482436	PDX-1Up__2781	GACTGTGGAAGGGAAGGTGG	1954	763	1466	418	0.4143	0.866622	0.640461
chr13	28482569	PDX-1Up__1364	AGTTATGACTTCGTTGTTTT	362	318	195	272	0.889116	0.224655	0.556886
chr13	28482615	PDX-1Up__932	TATCCGCAGGTTCTGCATTG	2153	1577	1642	2446	0.390686	-0.632917	-0.121116
chr13	28482617	PDX-1Up__565	TCCGCAGGTTCTGCATTGGG	3243	3405	3528	1615	-0.121486	1.07565	0.477083
chr13	28482621	PDX-1Up__1279	TCCCCCCAATGCAGAACCTG	1903	2113	3430	4863	-0.849596	-1.20217	-1.02588
chr13	28482665	PDX-1Up__2735	TCTGCAGTTGGCTGGATCCG	3359	98	2170	971	0.630102	-3.29546	-1.33268
chr13	28482671	PDX-1Up__2617	GTTGGCTGGATCCGAGGATG	2515	3152	1668	664	0.592148	2.2453	1.41872
chr13	28482680	PDX-1Up__469	ATCCGAGGATGCGGAAGCAG	4725	663	1853	668	1.34998	-0.010823	0.669578
chr13	28482685	PDX-1Up__2212	ATCCTCTGCTTCCGCATCCT	801	415	1642	1364	-1.03466	-1.71425	-1.37445
chr13	28482723	PDX-1Up__181	GTTTTCAACCTGCGACTGCT	1658	579	1598	337	0.0531439	0.77903	0.416087
chr13	28482734	PDX-1Up__33	ACCAAAATCCGAGCAGTCGC	1358	65	1824	165	-0.425351	-1.33065	-0.877998
chr13	28482738	PDX-1Up__182	CTGCTCGGATTTTGGTGTTT	1449	2285	1016	978	0.511733	1.22344	0.867589
chr13	28482740	PDX-1Up__1024	GCTCGGATTTTGGTGTTTTG	2764	909	1382	1704	0.999478	-0.905833	0.0468225
chr13	28482741	PDX-1Up__736	CTCGGATTTTGGTGTTTTGG	892	2439	1350	1786	-0.597296	0.449342	-0.073977
chr13	28482746	PDX-1Up__2612	ATTTTGGTGTTTTGGGGGAG	1019	1784	1164	1040	-0.191761	0.777954	0.293097
chr13	28482747	PDX-1Up__2595	TTTTGGTGTTTTGGGGGAGT	1750	1576	1140	745	0.61788	1.07994	0.848908
chr13	28482751	PDX-1Up__2777	GGTGTTTTGGGGGAGTGGGA	505	1692	945	876	-0.902703	0.948933	0.0231152
chr13	28482752	PDX-1Up__2630	GTGTTTTGGGGGAGTGGGAC	709	500	1148	387	-0.694488	0.368754	-0.162867
chr13	28482753	PDX-1Up__2757	TGTTTTGGGGGAGTGGGACG	657	1702	1200	1691	-0.868077	0.00934887	-0.429364
chr13	28482792	PDX-1Up__1199	CTGACTCTCCATATCCCCAG	1831	5533	2560	3911	-0.483288	0.500416	0.00856426
chr13	28482793	PDX-1Up__1501	GCTGACTCTCCATATCCCCA	1439	81	2499	1423	-0.795859	-4.11818	-2.45702
chr13	28482812	PDX-1Up__255	CCGTACCTTTGCTCATCTGT	1389	832	1798	1408	-0.37211	-0.758283	-0.565197
chr13	28482815	PDX-1Up__1116	CCAACAGATGAGCAAAGGTA	3954	1127	1735	383	1.18791	1.55459	1.37125
chr13	28482833	PDX-1Up__656	GGAAAAGAACGTGTTTCTGC	1108	2324	857	1845	0.37021	0.332828	0.351519
chr13	28482834	PDX-1Up__1025	GAAAAGAACGTGTTTCTGCA	1275	1439	1212	589	0.0730488	1.28728	0.680165
chr13	28482862	PDX-1Up__391	CATTATAGTTCTTCGTCATT	221	1486	74	176	1.5656	3.07058	2.31809
chr13	28482881	PDX-1Up__109	GACTCCTTGCCGTAAACTGA	3034	1473	2400	559	0.338061	1.39624	0.867149
chr13	28482884	PDX-1Up__312	TCCTTGCCGTAAACTGAAGG	2548	68	1934	73	0.397598	-0.100929	0.148334
chr13	28482885	PDX-1Up__183	CCTTGCCGTAAACTGAAGGT	3074	86	2512	71	0.291176	0.273018	0.282097
chr13	28482893	PDX-1Up__1575	TAAACTGAAGGTGGGCTGCA	2616	73	1762	97	0.569881	-0.405256	0.0823125
chr13	28482921	PDX-1Up__1502	TCTTGCTCTCTCCATCCATA	95	7188	1605	2151	-4.06429	1.74011	-1.16209
chr13	28483125	PDX-1Up__1793	GAGGAACAGGTCAGGCCATG	3449	1839	2103	654	0.713462	1.49014	1.1018
chr13	28483143	PDX-1Up__2510	TTGAAAACTAGACAGCCACA	3017	1435	1930	1305	0.644245	0.136901	0.390573
chr13	28483152	PDX-1Up__566	CTAGTTTTCAAGACCTCTCC	1143	1212	1429	1364	-0.321928	-0.170321	-0.246125
chr13	28483153	PDX-1Up__470	TAGTTTTCAAGACCTCTCCA	2071	1026	891	350	1.21591	1.54889	1.3824
chr13	28483359	PDX-1Up__2066	AAAAATGACCTGGGGCTTGC	1304	1988	1387	912	-0.0889578	1.12336	0.517199
chr13	28483360	PDX-1Up__1026	AAAATGACCTGGGGCTTGCA	1996	103	1516	216	0.396613	-1.06111	-0.332249
chr13	28483370	PDX-1Up__2537	ACCTCTTCCCTGCAAGCCCC	4310	133	3092	1526	0.479016	-3.5104	-1.51569
chr13	28483375	PDX-1Up__657	TTGCAGGGAAGAGGTTCATA	1396	970	1992	848	-0.51261	0.193707	-0.159451
chr13	28483388	PDX-1Up__1692	GTTCATAAGGAAACACAGCA	1757	760	917	581	0.937369	0.386877	0.662123
chr13	28483389	PDX-1Up__1741	TTCATAAGGAAACACAGCAG	1096	1060	1040	2782	0.0755935	-1.39122	-0.657811
chr13	28483395	PDX-1Up__2800	AGGAAACACAGCAGGGGAAG	909	1959	1488	795	-0.710405	1.30001	0.294804
chr13	28483396	PDX-1Up__2683	GGAAACACAGCAGGGGAAGA	2723	2129	2150	970	0.340719	1.13331	0.737015
chr13	28483543	PDX-1Up__2213	TCCCAATTCTGTGTAATTAC	910	1808	411	518	1.14481	1.80139	1.4731
chr13	28483544	PDX-1Up__1637	CCCAATTCTGTGTAATTACA	528	3334	939	770	-0.829393	2.11288	0.641745
chr13	28483547	PDX-1Up__1201	CCCTGTAATTACACAGAATT	1459	1020	634	634	1.20114	0.685154	0.943147
chr13	28483570	PDX-1Up__1027	GAGACAGATTACACCAGGCT	974	839	1584	533	-0.701009	0.65355	-0.0237296
chr13	28483571	PDX-1Up__313	AGACAGATTACACCAGGCTA	1047	95	1153	367	-0.139005	-1.9386	-1.0388
chr13	28483572	PDX-1Up__568	GACAGATTACACCAGGCTAG	2459	5321	2150	2550	0.193651	1.06091	0.627278
chr13	28483626	PDX-1Up__740	CCTGTCACAATTTGCTGGGA	3767	1340	1881	1154	1.00153	0.215416	0.608474
chr13	28483629	PDX-1Up__658	CCTTCCCAGCAAATTGTGAC	170	459	1156	1178	-2.75832	-1.35786	-2.05809
chr13	28483659	PDX-1Up__1639	CTGCTGTTTATCTGGATTCA	280	1934	705	1105	-1.3291	0.806982	-0.261058
chr13	28483707	PDX-1Up__741	AGGTTTGACTGTGACCATGT	2279	634	1413	505	0.689252	0.327619	0.508435
chr13	28483830	PDX-1Up__1365	GGAACTAAAATTCAACTTAG	127	850	147	634	-0.209453	0.422403	0.106475
chr13	28483851	PDX-1Up__934	TCTTGGGAAAGAAGCATACG	1233	1681	820	1339	0.587888	0.327945	0.457916
chr13	28483902	PDX-1Up__1202	TATAGGCTGGCCATAAAATC	416	1278	1001	1072	-1.26476	0.253366	-0.505699
chr13	28484053	PDX-1Up__1028	CCCGATACAGCCCCGAGAGA	3923	372	2433	1787	0.688996	-2.2611	-0.786052
chr13	28484056	PDX-1Up__659	CCTTCTCTCGGGGCTGTATC	2877	115	1437	793	1.001	-2.77501	-0.887006
chr13	28484057	PDX-1Up__936	ACCTTCTCTCGGGGCTGTAT	1827	3340	1653	823	0.144307	2.01956	1.08194
chr13	28484191	PDX-1Up__2434	AATGCAACCTGCAGCCCTCA	2450	7058	2182	1320	0.167058	2.41783	1.29245
chr13	28484192	PDX-1Up__2658	AAATGCAACCTGCAGCCCTC	1897	2513	2647	1378	-0.480423	0.866362	0.19297
chr13	28484263	PDX-1Up__2977	CTATATGACCCAAAAAGGGG	1358	125	1222	667	0.152121	-2.40642	-1.12715
chr13	28484266	PDX-1Up__2833	ACTCTATATGACCCAAAAAG	297	850	260	899	0.191263	-0.0807659	0.0552483
chr13	28484267	PDX-1Up__2844	TACTCTATATGACCCAAAAA	245	981	126	564	0.95383	0.797472	0.875651
chr13	28484371	PDX-1Up__2389	TCACCATCTTGGCTTTTGTG	1683	805	1122	275	0.584534	1.54611	1.06532
chr13	28484380	PDX-1Up__2974	TGGCTTTTGTGGGGTTTGGC	164	1942	686	206	-2.05784	3.23058	0.58637
chr13	28484493	PDX-1Up__2863	GCTGAAGTCCCAAGAGGTTA	467	1206	942	573	-1.01075	1.0723	0.0307769
chr13	28484535	PDX-1Up__2981	TACCCAGGCGCTATTGAAGA	1955	1006	2008	1997	-0.0385712	-0.988493	-0.513532
chr13	28484573	PDX-1Up__570	AACACCTCCGACAAAATGAT	1516	3565	1896	1395	-0.322499	1.35301	0.515255
chr13	28484574	PDX-1Up__393	ACACCTCCGACAAAATGATA	2300	65	1754	590	0.39079	-3.16262	-1.38592
chr13	28484612	PDX-1Up__1943	CAGCAAACAGTTGACAACCA	3284	87	2306	1605	0.509875	-4.18982	-1.83997
chr13	28484613	PDX-1Up__1117	AGCAAACAGTTGACAACCAT	1430	3122	1389	1090	0.0419388	1.51728	0.77961
chr13	28484614	PDX-1Up__394	GCAAACAGTTGACAACCATG	2500	470	1927	685	0.3754	-0.542482	-0.0835408
chr13	28484615	PDX-1Up__742	CAAACAGTTGACAACCATGG	1623	87	2317	2293	-0.513329	-4.70422	-2.60877
chr13	28484623	PDX-1Up__743	TGACAACCATGGGGGCAAAT	2729	2254	3096	966	-0.18197	1.22154	0.519785
chr13	28484632	PDX-1Up__937	ACTGCTCCAATTTGCCCCCA	2094	2640	2354	1559	-0.168777	0.759538	0.295381
chr13	28484714	PDX-1Up__185	TCGGGTCACAATAATCTCTT	1628	121	1443	337	0.173916	-1.47014	-0.648113
chr13	28484766	PDX-1Up__472	GTTGCATGCAGCTGCACTAT	2354	777	1687	654	0.480412	0.248275	0.364344
chr13	28484774	PDX-1Up__661	CAGCTGCACTATAGGAAAGA	1740	331	1813	1333	-0.0592583	-2.0065	-1.03288
chr13	28484870	PDX-1Up__1366	TGCAACACCCAAATCAAACT	995	770	1786	1944	-0.843322	-1.33497	-1.08914
chr13	28484881	PDX-1Up__395	GGAGTGGGCCTAGTTTGATT	1079	2320	1414	1374	-0.389771	0.755315	0.182772
chr13	28484893	PDX-1Up__2551	CCCACTCCCTGCTGCTTTTT	5570	3330	2664	1620	1.0638	1.03907	1.05144
chr13	28484896	PDX-1Up__1796	CCTAAAAAGCAGCAGGGAGT	1723	2010	2259	1152	-0.390563	0.802521	0.205979
chr13	28484897	PDX-1Up__2190	ACCTAAAAAGCAGCAGGGAG	133	455	761	939	-2.50756	-1.04363	-1.77559
chr13	28484942	PDX-1Up__473	GCATTGGAGTCTTGAGACTC	423	480	530	2411	-0.324648	-2.32612	-1.32538
chr13	28484958	PDX-1Up__1283	AGAGCCTTCATCATTTGCAT	1085	935	1106	1059	-0.0276311	-0.179484	-0.103557
chr13	28484959	PDX-1Up__1797	TGCAAATGATGAAGGCTCTC	1971	1469	1097	652	0.844781	1.17066	1.00772
chr13	28484973	PDX-1Up__2347	GCTCTCAGGAGAGCACAGCA	3500	4727	2337	2072	0.582492	1.18951	0.886001
chr13	28484974	PDX-1Up__1743	CTCTCAGGAGAGCACAGCAT	1407	5623	1670	2168	-0.247064	1.37457	0.563751
chr13	28484975	PDX-1Up__2191	TCTCAGGAGAGCACAGCATG	1087	127	1737	311	-0.67575	-1.2854	-0.980576
chr13	28484995	PDX-1Up__314	GGGCAAGCGCTGATACAAGA	1746	1650	2388	1400	-0.451527	0.236883	-0.107322
chr13	28485399	PDX-1Up__2971	AATAGAATGTCAGCTGGGCA	1770	1375	2159	876	-0.286467	0.649832	0.181682
chr13	28485504	PDX-1Up__1641	TTTTGCATGGTTCCTACCTT	1330	960	1006	1043	0.402447	-0.119513	0.141467
chr13	28485545	PDX-1Up__1577	CAAATGTTTCTAACTGCATT	2157	273	790	216	1.44795	0.336481	0.892213
chr13	28485616	PDX-1Up__941	GCCTGTTCTACCATCCCAGC	3508	129	2587	481	0.439222	-1.89052	-0.72565
chr13	28485620	PDX-1Up__1119	GCCTGCTGGGATGGTAGAAC	1665	2233	1590	1770	0.0664546	0.335065	0.20076
chr13	28485621	PDX-1Up__744	TTCTACCATCCCAGCAGGCA	2609	10423	3527	2959	-0.434801	1.81624	0.69072
chr13	28485622	PDX-1Up__1693	TCTACCATCCCAGCAGGCAA	2486	181	3205	2780	-0.366368	-3.93359	-2.14998
chr13	28485629	PDX-1Up__1285	ACAACCCTTGCCTGCTGGGA	4776	3580	2982	1339	0.679341	1.41813	1.04874
chr13	28485633	PDX-1Up__1995	TTAAACAACCCTTGCCTGCT	2267	1233	3033	1946	-0.4198	-0.65791	-0.538855
chr13	28485634	PDX-1Up__840	CTTAAACAACCCTTGCCTGC	3114	2769	1928	1849	0.691379	0.582361	0.63687
chr13	28485699	PDX-1Up__1029	CCTGATTCCCTGCAGTCCAA	1698	2238	1947	1277	-0.197308	0.808967	0.305829
chr13	28485702	PDX-1Up__745	CCTTTGGACTGCAGGGAATC	2174	2105	2061	790	0.0769711	1.41276	0.744863
chr13	28485710	PDX-1Up__1846	ACAAACTCCCTTTGGACTGC	2382	683	1434	268	0.731728	1.34639	1.03906
chr13	28485716	PDX-1Up__1031	CAAAGGGAGTTTGTCAGACC	3239	1844	2002	1408	0.693831	0.388949	0.54139
chr13	28485718	PDX-1Up__315	CTGGTCTGACAAACTCCCTT	3389	2095	2012	642	0.751938	1.70475	1.22834
chr13	28485788	PDX-1Up__1286	ACTGGCCTCATTGTGACAGA	1689	2306	1821	304	-0.1085	2.91914	1.40532
chr13	28485789	PDX-1Up__1205	CTGGCCTCATTGTGACAGAT	1746	814	1978	793	-0.179892	0.0376611	-0.0711155
chr13	28485796	PDX-1Up__316	GGATCCCATCTGTCACAATG	1907	1808	1715	1188	0.153012	0.605444	0.379228
chr13	28485817	PDX-1Up__1367	AAGGGCAGCGAGAAAACACT	4360	170	2795	432	0.641295	-1.34037	-0.349538
chr13	28485822	PDX-1Up__841	TTTCTCGCTGCCCTTTACTC	3245	1285	1988	1494	0.70662	-0.217255	0.244682
chr13	28485829	PDX-1Up__1642	CTGCCCTTTACTCAGGAGCT	2717	74	1873	325	0.536425	-2.11991	-0.791742
chr13	28485905	PDX-1Up__2976	CAGAGTTGAGCCACAGCACT	4319	1615	2860	1053	0.594512	0.616552	0.605532
chr13	28485918	PDX-1Up__1744	TATTTGATTTCCAAGTGCTG	228	528	490	94	-1.10038	2.47727	0.688446
chr13	28485919	PDX-1Up__2069	AGCACTTGGAAATCAAATAT	193	1183	354	721	-0.871762	0.713598	-0.079082
chr13	28485947	PDX-1Up__397	GGCTAAAAGGGGCGTTCAGG	1094	999	1985	403	-0.858935	1.30757	0.224319
chr13	28485947	PDX-1Up__663	CCTGAACGCCCCTTTTAGCC	798	1510	1509	1251	-0.918281	0.271269	-0.323506
chr13	28485958	PDX-1Up__1430	TAACAACACCAGGCTAAAAG	121	2290	1572	2548	-3.68857	-0.153954	-1.92126
chr13	28485960	PDX-1Up__573	GTTAACAACACCAGGCTAAA	1264	691	846	533	0.578704	0.373932	0.476318
chr13	28485991	PDX-1Up__1120	TCCCTTATCACATGCTCATG	3176	1538	2431	1106	0.385522	0.475338	0.43043
chr13	28485992	PDX-1Up__474	CCCTTATCACATGCTCATGT	1010	5376	1285	4206	-0.347108	0.35401	0.003451
chr13	28485995	PDX-1Up__944	CCCACATGAGCATGTGATAA	1717	74	2913	1014	-0.762271	-3.75845	-2.26036
chr13	28485996	PDX-1Up__747	GCCCACATGAGCATGTGATA	3578	1726	2547	2496	0.490191	-0.531928	-0.0208682
chr13	28486005	PDX-1Up__475	CTCATGTGGGCAGAATTAAA	132	163	795	1012	-2.58134	-2.62687	-2.6041
chr13	28486104	PDX-1Up__1798	TGCATTAAGACACAAGTTAA	634	477	519	312	0.288245	0.610848	0.449546
chr13	28486114	PDX-1Up__318	CACAAGTTAATGGTACTGCC	694	530	954	537	-0.458488	-0.0188943	-0.238691
chr13	28486135	PDX-1Up__945	GGAGATGAATCAATTTGCTT	365	953	619	552	-0.760425	0.78671	0.0131426
chr13	28486235	PDX-1Up__1800	TGTTAATGTGGCTCTGACAT	320	964	601	616	-0.90719	0.645258	-0.130966
chr13	28486236	PDX-1Up__748	ATGTTAATGTGGCTCTGACA	371	853	534	412	-0.524236	1.04809	0.261929
chr13	28486349	PDX-1Up__2039	CAAAGAATGGATGCTGAACA	796	548	1118	1434	-0.489558	-1.38617	-0.937866
chr13	28486352	PDX-1Up__2329	AGAATGGATGCTGAACAAGG	627	863	1303	495	-1.05411	0.800691	-0.126708
chr13	28486547	PDX-1Up__2124	AATCTTTTCTCCTCGGCCTT	1203	854	1761	1463	-0.549379	-0.775919	-0.662649
chr13	28486710	PDX-1Up__749	TCAATCCTCAACATTCTCAT	1658	2502	1123	1540	0.561672	0.699791	0.630732
chr13	28486730	PDX-1Up__398	TAAGCATCTTGTCCATATAG	71	2309	696	1631	-3.27509	0.501252	-1.38692
chr13	28486745	PDX-1Up__1121	ATGTTATTTGAACCCCTATA	148	102	152	383	-0.0382193	-1.89846	-0.968341
chr13	28486828	PDX-1Up__2671	TGCATCATGAGGTTGTGGTG	1468	85	3003	714	-1.03205	-3.05553	-2.04379
chr13	28486829	PDX-1Up__399	ACCACAACCTCATGATGCAC	2932	2822	2934	1680	-0.000983432	0.747909	0.373463
chr13	28486833	PDX-1Up__1508	ACCTGTGCATCATGAGGTTG	3153	746	1594	66	0.983626	3.47888	2.23125
chr13	28486974	PDX-1Up__2849	ATGACTGTGGGCAGGCGCAG	2144	1010	2025	1083	0.0823435	-0.100582	-0.00911914
chr13	28487031	PDX-1Up__2391	ATCTCTTGATCTGTCCACGC	1145	844	1042	1464	0.135868	-0.793877	-0.329005
chr13	28487032	PDX-1Up__2988	CGTGGACAGATCAAGAGATC	414	2105	676	350	-0.706044	2.58496	0.939459
chr13	28487331	PDX-1Up__2214	TATGGGGGTGAGTGAGACTG	1396	3069	1565	1536	-0.164752	0.998121	0.416685
chr13	28487343	PDX-1Up__257	CCCCCATATCGTTATTCAGA	1595	5204	1195	2418	0.416243	1.10549	0.760865
chr13	28487499	PDX-1Up__2173	TTTTTCTGAGATTTGCCTGA	813	642	697	1243	0.221802	-0.952096	-0.365147
chr13	28487517	PDX-1Up__1745	ATTGCAACACATTTACCTTC	492	2596	917	626	-0.896907	2.05031	0.576701
chr13	28487620	PDX-1Up__843	CCACAGGAAGAATTCCTAAT	1638	1771	758	1400	1.11064	0.338922	0.724783
chr13	28487623	PDX-1Up__949	CCAATTAGGAATTCTTCCTG	233	938	505	1728	-1.11263	-0.880741	-0.996685
chr13	28487666	PDX-1Up__400	AGTAAAAGGCTAACTGACTG	1233	483	761	578	0.695479	-0.258556	0.218462
chr13	28487716	PDX-1Up__259	GCCTAGGCTGTCAAAAGAGA	3204	2138	1960	2190	0.708735	-0.034653	0.337041
chr13	28487778	PDX-1Up__71	GAAATCGATGGGGTTAAGAT	2119	1274	891	917	1.24895	0.473931	0.86144
chr13	28487779	PDX-1Up__1034	AGAAATCGATGGGGTTAAGA	1308	2241	954	871	0.454892	1.36239	0.908639
chr13	28487802	PDX-1Up__1432	TTTAACGTGGATTTGATTTG	987	947	296	756	1.73405	0.324594	1.02932
chr13	28487803	PDX-1Up__478	TTAACGTGGATTTGATTTGG	1027	1166	876	1525	0.229192	-0.38695	-0.0788794
chr13	28487804	PDX-1Up__845	TAACGTGGATTTGATTTGGG	2962	68	1411	1157	1.06932	-4.0689	-1.49979
chr13	28487815	PDX-1Up__1896	TGATTTGGGGGGACACACAG	1316	1144	1131	1699	0.218381	-0.570187	-0.175903
chr13	28487829	PDX-1Up__2098	ACACAGAGGAATCACTTTGA	1426	1017	1228	1013	0.2155	0.00567991	0.11059
chr13	28487862	PDX-1Up__1849	GGTTGTCTTTGTGAGGGTGC	983	599	1504	228	-0.613033	1.38961	0.388291
chr13	28487869	PDX-1Up__1287	CAACCCTGGTTGTCTTTGTG	5183	26387	774	637	2.7418	5.37018	4.05599
chr13	28487893	PDX-1Up__187	CCACATCAGAAAAACGGTCA	1647	861	1990	699	-0.272777	0.300333	0.013778
chr13	28487906	PDX-1Up__2215	GATGTGGAAAAAGCAGGAAT	870	106	1218	380	-0.484954	-1.83218	-1.15857
chr13	28487907	PDX-1Up__2330	ATGTGGAAAAAGCAGGAATG	2169	12322	1288	1058	0.751443	3.54058	2.14601
chr13	28487911	PDX-1Up__2618	GGAAAAAGCAGGAATGGGGC	2189	372	991	784	1.14252	-1.07352	0.0345009
chr13	28487929	PDX-1Up__1694	GCAGGATTCCAGCTCTGCTC	3700	83	2468	238	0.583988	-1.50855	-0.462281
chr13	28487974	PDX-1Up__1801	TAAAATGTCTAGGGAGGGAA	640	1152	285	628	1.16431	0.874261	1.01928
chr13	28488036	PDX-1Up__846	TCTGTGGTTCTTGCTTTCGT	864	1199	1204	924	-0.478261	0.375509	-0.051376
chr13	28488037	PDX-1Up__479	GTCTGTGGTTCTTGCTTTCG	3667	1277	1929	1467	0.926393	-0.199964	0.363214
chr13	28488045	PDX-1Up__1288	AGAACCACAGACAATGCTAG	1282	934	1647	563	-0.361195	0.729271	0.184038
chr13	28488052	PDX-1Up__1997	ACCCCCACTAGCATTGTCTG	1603	1079	2635	1226	-0.716676	-0.184104	-0.45039
chr13	28488099	PDX-1Up__670	ATGCTGGGTTCCACACCTAC	1524	500	1899	1039	-0.31719	-1.0537	-0.685446
chr13	28488110	PDX-1Up__2040	CACACCTACTGGGATAGCTA	2601	86	2094	330	0.312671	-1.92774	-0.807537
chr13	28488117	PDX-1Up__576	AATGCCTTAGCTATCCCAGT	1065	475	956	1172	0.155617	-1.30117	-0.572776
chr13	28488155	PDX-1Up__1433	ACCTGCTCAAGTCTTTATTT	607	3232	524	1212	0.211754	1.41429	0.813024
chr13	28488179	PDX-1Up__2473	TTTCCTGGCTGTGAAAAAGA	764	340	1013	748	-0.406526	-1.13519	-0.77086
chr13	28488185	PDX-1Up__1289	GGGCCTTCTTTTTCACAGCC	1577	1564	1342	769	0.232638	1.02323	0.627935
chr13	28488204	PDX-1Up__2457	CTGCCCCTTCTCCACACCTG	3648	1227	5122	2174	-0.489488	-0.824705	-0.657096
chr13	28488205	PDX-1Up__2070	TGCCCCTTCTCCACACCTGT	7582	258	5627	1467	0.430146	-2.50283	-1.03634
chr13	28488205	PDX-1Up__2672	ACAGGTGTGGAGAAGGGGCA	1906	3829	1882	480	0.0182718	2.99324	1.50575
chr13	28488210	PDX-1Up__2071	ACCCCACAGGTGTGGAGAAG	1504	3078	1673	704	-0.153536	2.12677	0.986615
chr13	28488211	PDX-1Up__2310	GACCCCACAGGTGTGGAGAA	2038	77	1880	390	0.116362	-2.32562	-1.10463
chr13	28488212	PDX-1Up__2216	AGACCCCACAGGTGTGGAGA	1438	890	1568	152	-0.124779	2.54189	1.20856
chr13	28488218	PDX-1Up__1748	ACAGAGAGACCCCACAGGTG	2805	626	1909	1411	0.554942	-1.1712	-0.30813
chr13	28488223	PDX-1Up__2854	ACACCACAGAGAGACCCCAC	1403	3692	2009	1355	-0.517653	1.44544	0.463892
chr13	28488231	PDX-1Up__1803	TCTCTGTGGTGTGCTGATGG	3703	1379	1225	83	1.59513	4.03814	2.81663
chr13	28488270	PDX-1Up__2842	GGCTGGAGGAGGTGGATTGC	1868	1193	1922	1132	-0.0410922	0.075655	0.0172814
chr13	28488278	PDX-1Up__2436	CTTAAAAGGGCTGGAGGAGG	1499	2283	1997	952	-0.413594	1.26101	0.42371
chr13	28488279	PDX-1Up__1645	CTCCTCCAGCCCTTTTAAGC	2316	4660	2066	1904	0.16472	1.29085	0.727784
chr13	28488281	PDX-1Up__1851	CTGCTTAAAAGGGCTGGAGG	2821	1259	2018	566	0.483077	1.152	0.81754
chr13	28488287	PDX-1Up__480	ACAGTCCTGCTTAAAAGGGC	766	595	1259	852	-0.716125	-0.517233	-0.616679
chr13	28488290	PDX-1Up__403	CTTTTAAGCAGGACTGTACC	1243	955	974	806	0.351512	0.244442	0.297977
chr13	28488291	PDX-1Up__950	AGGTACAGTCCTGCTTAAAA	940	193	605	620	0.634877	-1.67854	-0.52183
chr13	28488311	PDX-1Up__188	TTTTAGGGGAATGTGCCCCC	556	541	567	771	-0.0282136	-0.510308	-0.269261
chr13	28488362	PDX-1Up__481	GTATATTCAGGAACACTGGG	269	708	450	406	-0.740168	0.800757	0.0302944
chr13	28488381	PDX-1Up__1038	CCTTTCCAGGTCTACCCATC	1883	74	1555	2643	0.275957	-5.13969	-2.43187
chr13	28488485	PDX-1Up__1852	GCACATTAAAAGCAATGCTG	837	2413	959	760	-0.196084	1.66546	0.734687
chr13	28488638	PDX-1Up__1695	CAGTGTCACAGCCAACAGAA	1473	2590	2349	769	-0.672924	1.75058	0.538827
chr13	28488647	PDX-1Up__1435	AGCCAACAGAATGGATTTTA	1504	1042	1049	737	0.519374	0.499046	0.50921
chr13	28488652	PDX-1Up__754	GGCCTTAAAATCCATTCTGT	387	506	1136	820	-1.5511	-0.695396	-1.12325
chr13	28488663	PDX-1Up__851	TTTAAGGCCACATCAAGGCC	490	539	275	147	0.831055	1.86736	1.34921
chr13	28488668	PDX-1Up__2311	GGCCACATCAAGGCCAGGTG	4261	93	2237	66	0.929321	0.4885	0.70891
chr13	28489274	PDX-1Up__1210	AAAGCCACATCATCTCTGCT	3077	82	2750	876	0.162037	-3.40139	-1.61968
chr13	28489281	PDX-1Up__2174	AGATCCAAGCAGAGATGATG	1818	2283	2197	1505	-0.273046	0.600841	0.163898
chr13	28489333	PDX-1Up__2437	GGCAAGTAACTTACCATCAC	1131	158	1518	1208	-0.424248	-2.92672	-1.67548
chr13	28489353	PDX-1Up__2908	TGGGCCTCAATTTCCTCCAC	1383	1298	1928	1062	-0.479009	0.28926	-0.0948747
chr13	28489369	PDX-1Up__2673	GTTATCCCATTTTCCAGTGG	280	1118	822	698	-1.55032	0.678846	-0.435738
chr13	28489382	PDX-1Up__1436	GGATAACAGTAATTGGCTCA	239	947	736	846	-1.61863	0.162525	-0.728053
chr13	28489384	PDX-1Up__2486	ATAACAGTAATTGGCTCATG	166	310	192	340	-0.208753	-0.132857	-0.170805
chr13	28489394	PDX-1Up__755	TTGGCTCATGGGGTTAACAT	1090	535	1330	304	-0.286859	0.813424	0.263282
chr13	28489467	PDX-1Up__113	TGTGCAACGGGGCCAGCTTA	4175	10479	2913	1971	0.519121	2.40991	1.46451
chr13	28489482	PDX-1Up__326	ACTAGCACTGTTCCATAAGC	1175	3810	715	1141	0.715857	1.73861	1.22723
chr13	28489532	PDX-1Up__1039	CTTAGTGAAGTCATGTAACT	137	1368	418	656	-1.60228	1.05916	-0.271562
chr13	28489537	PDX-1Up__1370	TGAAGTCATGTAACTTGGCA	1271	1234	756	481	0.748733	1.35741	1.05307
chr13	28489538	PDX-1Up__2685	GAAGTCATGTAACTTGGCAA	1716	511	550	491	1.63977	0.0574855	0.848626
chr13	28489556	PDX-1Up__2193	AAGGGACACACAGCTTGTGC	2097	1173	2119	360	-0.0150496	1.70136	0.843156
chr13	28489557	PDX-1Up__2728	AGGGACACACAGCTTGTGCA	9335	8110	2583	2157	1.8532	1.91018	1.88169
chr13	28489572	PDX-1Up__2700	GTGCAGGGCAGAGCCTGATG	8354	149	3569	265	1.22672	-0.826464	0.200126
chr13	28489575	PDX-1Up__2511	CAGGGCAGAGCCTGATGTGG	2662	93	3117	292	-0.227568	-1.64017	-0.933868
chr13	28489580	PDX-1Up__2099	CAGAGCCTGATGTGGAGGAC	6150	3180	1590	1207	1.95089	1.39686	1.67387
chr13	28489607	PDX-1Up__1211	TGCAGCTCCTGACCTTTCTA	2179	1456	2004	922	0.120726	0.658598	0.389662
chr13	28489617	PDX-1Up__115	TGGCGGGCCATAGAAAGGTC	3403	1328	2152	796	0.660883	0.737689	0.699286
chr13	28489622	PDX-1Up__327	GGCTTTGGCGGGCCATAGAA	992	2089	1481	1143	-0.57768	0.869416	0.145868
chr13	28489634	PDX-1Up__951	GAAATATGCGCTGGCTTTGG	292	1703	1140	1254	-1.96133	0.441238	-0.760044
chr13	28489637	PDX-1Up__38	GTAGAAATATGCGCTGGCTT	1684	750	1091	568	0.625776	0.400384	0.51308
chr13	28489643	PDX-1Up__328	TCATTGGTAGAAATATGCGC	485	1476	660	618	-0.443694	1.25466	0.405482
chr13	28489667	PDX-1Up__404	TGGTTACTCAAAGAGTGTGC	477	1616	828	778	-0.794361	1.05362	0.129631
chr13	28489671	PDX-1Up__1040	TACTCAAAGAGTGTGCAGGC	1216	2288	1980	1162	-0.7029	0.976866	0.136983
chr13	28489693	PDX-1Up__674	GTGCACAGTGAGAGATCTAC	1493	1109	1132	451	0.399032	1.29616	0.847599
chr13	28489739	PDX-1Up__1292	CTTTGAAGGACCCAGATTTT	279	373	952	1192	-1.76705	-1.67348	-1.72027
chr13	28489762	PDX-1Up__1899	AAACCATGTGAAATGTAGGA	4441	951	605	343	2.87382	1.46855	2.17119
chr13	28489768	PDX-1Up__1696	TGTGAAATGTAGGATGGTTG	714	6464	592	402	0.269911	4.0038	2.13685
chr13	28489768	PDX-1Up__2126	CAACCATCCTACATTTCACA	3935	1119	2023	780	0.959521	0.520104	0.739813
chr13	28489783	PDX-1Up__2719	GGTTGAGGAAGGAAGCTGGA	5923	1925	1199	259	2.30354	2.88902	2.59628
chr13	28489791	PDX-1Up__2553	AAGGAAGCTGGAGGGTAGTG	2342	3592	1304	1229	0.844307	1.54653	1.19542
chr13	28489792	PDX-1Up__2371	AGGAAGCTGGAGGGTAGTGT	7694	4022	1616	524	2.2506	2.93788	2.59424
chr13	28489808	PDX-1Up__952	GTGTGGGTCAAGCCTTCTTT	1293	2545	1932	729	-0.579004	1.80226	0.61163
chr13	28489818	PDX-1Up__1437	AGCCTTCTTTAGGCTGCAGC	1147	977	995	563	0.204905	0.794139	0.499522
chr13	28489823	PDX-1Up__2349	TTCCTGCTGCAGCCTAAAGA	2770	9401	1782	1851	0.6361	2.34388	1.48999
chr13	28489825	PDX-1Up__1853	TTTAGGCTGCAGCAGGAACC	5573	239	1568	541	1.82887	-1.17526	0.326805
chr13	28489833	PDX-1Up__2524	GCAGCAGGAACCTGGAGGTA	4881	87	1417	107	1.78361	-0.295456	0.744079
chr13	28489838	PDX-1Up__2312	AGGAACCTGGAGGTAAGGAG	3205	1480	961	787	1.73667	0.910304	1.32348
chr13	28489846	PDX-1Up__1514	AGGAGCCTCTCCTTACCTCC	610	453	1371	288	-1.16704	0.651623	-0.257707
chr13	28489856	PDX-1Up__1438	AGAGGCTCCTAGGAGAACAA	5725	1144	1282	427	2.15801	1.41966	1.78884
chr13	28489866	PDX-1Up__1212	GACTAATCCTTTGTTCTCCT	109	1804	430	569	-1.97018	1.66297	-0.15361
chr13	28489877	PDX-1Up__852	GGATTAGTCATAGGAAATGG	477	740	392	449	0.282481	0.719549	0.501015
chr13	28489881	PDX-1Up__675	TAGTCATAGGAAATGGTGGT	1341	784	1003	141	0.418625	2.4668	1.44271
chr13	28489884	PDX-1Up__2408	TCATAGGAAATGGTGGTGGG	7163	3017	1383	320	2.37192	3.23295	2.80243
chr13	28489887	PDX-1Up__2816	TAGGAAATGGTGGTGGGAGG	3143	4227	1078	1227	1.54291	1.78366	1.66329
chr13	28489908	PDX-1Up__2860	GGAGGTGGAAGGCAAAGAAA	10942	10552	1513	386	2.85357	4.76918	3.81137
chr13	28489918	PDX-1Up__2372	GGCAAAGAAAAGGAACTGTG	6084	12662	526	646	3.52938	4.29071	3.91005
chr13	28489932	PDX-1Up__2525	ACTGTGTGGAAGCAAGGAGC	6702	151	1065	318	2.6526	-1.06949	0.791557
chr13	28489941	PDX-1Up__1998	AAGCAAGGAGCTGGTTACCT	6198	4212	1095	1073	2.49979	1.97185	2.23582
chr13	28489956	PDX-1Up__405	TACCTAGGACTAAGCTCAGA	1804	2096	1029	298	0.809354	2.81011	1.80973
chr13	28489957	PDX-1Up__953	ACCTAGGACTAAGCTCAGAA	2922	9309	568	271	2.36095	5.0971	3.72903
chr13	28489961	PDX-1Up__1516	TCCCTTCTGAGCTTAGTCCT	5747	1557	1797	1459	1.67667	0.0937269	0.885197
chr13	28489967	PDX-1Up__2373	AAGCTCAGAAGGGAAGCAGC	6244	527	1683	592	1.89081	-0.167494	0.861658
chr13	28489968	PDX-1Up__2695	AGCTCAGAAGGGAAGCAGCA	13165	32439	2252	1633	2.5469	4.31129	3.4291
chr13	28489976	PDX-1Up__2394	AGGGAAGCAGCAGGGATTTC	1798	887	1731	580	0.0547563	0.612022	0.333389
chr13	28489991	PDX-1Up__1697	ATTTCTGGAGACTGCACATC	1034	1282	774	484	0.417363	1.40346	0.910414
chr13	28489995	PDX-1Up__1698	CTGGAGACTGCACATCTGGA	3755	140	2598	1078	0.53124	-2.93593	-1.20234
chr13	28490022	PDX-1Up__2424	ACCAGAGATGAGACAACCAA	8000	1171	1259	797	2.66676	0.554512	1.61063
chr13	28490023	PDX-1Up__2992	CCAGAGATGAGACAACCAAA	1191	601	2296	1171	-0.946367	-0.961137	-0.953752
chr13	28490024	PDX-1Up__2748	CAGAGATGAGACAACCAAAG	3067	5106	898	1807	1.77091	1.49808	1.63449
chr13	28490026	PDX-1Up__2288	CCCTTTGGTTGTCTCATCTC	952	1424	800	1123	0.250674	0.34232	0.296497
chr13	28490041	PDX-1Up__1585	CAGCTCTGGACTCACCCCTT	2241	1056	3727	510	-0.733616	1.04858	0.157482
chr13	28490044	PDX-1Up__1517	GGGTGAGTCCAGAGCTGTAG	2028	1680	1945	1536	0.0602572	0.129203	0.0947299
chr13	28490045	PDX-1Up__1805	GGTGAGTCCAGAGCTGTAGG	4049	4986	2315	2151	0.806287	1.21249	1.00939
chr13	28490055	PDX-1Up__1041	TGGCTCACCCCCTACAGCTC	3370	110	3048	855	0.14484	-2.94705	-1.40111
chr13	28490066	PDX-1Up__484	GGTGAGCCACCGGGAACACC	3417	76	2141	879	0.674194	-3.51457	-1.42019
chr13	28490071	PDX-1Up__954	GCCACCGGGAACACCAGGAG	1750	3649	1930	694	-0.141169	2.39281	1.12582
chr13	28490072	PDX-1Up__955	CCACCGGGAACACCAGGAGT	8607	1607	2869	876	1.58463	0.874619	1.22962
chr13	28490075	PDX-1Up__853	CCCACTCCTGGTGTTCCCGG	2901	2482	2794	1287	0.0541992	0.946952	0.500575
chr13	28490087	PDX-1Up__1950	CAGCTGTTGCTCCCCACTCC	2275	1303	1778	1022	0.355434	0.350138	0.352786
chr13	28490100	PDX-1Up__1586	ACAGCTGACCTCAGATCCTT	1977	519	1786	885	0.146503	-0.768795	-0.311146
chr13	28490119	PDX-1Up__1518	AAAGGACTTTCAGGCTCCAA	1080	1152	935	604	0.207786	0.930385	0.569086
chr13	28490151	PDX-1Up__1519	CAGTTCACTCTGCTGATGAA	405	582	677	1181	-0.739806	-1.01966	-0.879734
chr13	28490158	PDX-1Up__2350	GCAGAGTGAACTGAGGACCA	2073	24622	1676	820	0.306533	4.90648	2.60651
chr13	28490162	PDX-1Up__1587	AGTGAACTGAGGACCACGGA	3665	1300	1947	577	0.912213	1.17048	1.04135
chr13	28490178	PDX-1Up__578	CGGAAGGATTAAACCAAAAG	482	2537	636	928	-0.39927	1.44994	0.525336
chr13	28490194	PDX-1Up__1439	GCACGAGCTCTTTCCACTTT	1897	1342	2733	793	-0.526533	0.758248	0.115858
chr13	28490196	PDX-1Up__1647	AGTGGAAAGAGCTCGTGCCT	1436	330	1176	212	0.287946	0.635978	0.461962
chr13	28490197	PDX-1Up__854	GTGGAAAGAGCTCGTGCCTG	1042	4467	1815	1268	-0.800025	1.81594	0.507956
chr13	28490198	PDX-1Up__855	TGGAAAGAGCTCGTGCCTGG	1285	3489	2847	2750	-1.14706	0.343271	-0.401894
chr13	28490211	PDX-1Up__2638	TGCCTGGGGGCCCCACTCCC	2385	614	1601	2118	0.57472	-1.78473	-0.605003
chr13	28490224	PDX-1Up__1131	ACGCTTCCTCCCTGGGAGTG	1622	1749	1356	665	0.258242	1.39376	0.826002
chr13	28490225	PDX-1Up__1293	AACGCTTCCTCCCTGGGAGT	2262	119	4531	257	-1.00191	-1.10434	-1.05312
chr13	28490231	PDX-1Up__1215	CTGCTCAACGCTTCCTCCCT	4545	2749	3374	1750	0.42971	0.651253	0.540481
chr13	28490231	PDX-1Up__2438	AGGGAGGAAGCGTTGAGCAG	10124	1064	2442	949	2.0512	0.164854	1.10803
chr13	28490232	PDX-1Up__1294	ACTGCTCAACGCTTCCTCCC	2375	2675	2803	2425	-0.238952	0.141499	-0.0487265
chr13	28490235	PDX-1Up__1042	AGGAAGCGTTGAGCAGTGGC	1582	65	1986	248	-0.327931	-1.91561	-1.12177
chr13	28490238	PDX-1Up__406	AAGCGTTGAGCAGTGGCTGG	5659	179	3095	634	0.870397	-1.81876	-0.474182
chr13	28490257	PDX-1Up__2313	GAGGAAGCAGCAGACAGTTC	1433	2049	2439	1415	-0.766836	0.533803	-0.116517
chr13	28490258	PDX-1Up__2571	AGGAAGCAGCAGACAGTTCT	3239	560	3092	593	0.066987	-0.0824622	-0.00773759
chr13	28490259	PDX-1Up__2264	GGAAGCAGCAGACAGTTCTG	5040	187	4158	2229	0.277473	-3.56824	-1.64538
chr13	28490266	PDX-1Up__1901	GCAGACAGTTCTGGGGCACA	3246	82	3171	1277	0.0337146	-3.94463	-1.95546
chr13	28490296	PDX-1Up__2948	AGGAGTAGAAGGGCAGGAGG	2740	80	1900	560	0.527944	-2.79201	-1.13203
chr13	28490316	PDX-1Up__1043	TTAGCTCTCTCTGGTGTAAG	1021	1992	891	1259	0.19628	0.661518	0.428899
chr13	28490318	PDX-1Up__756	TACACCAGAGAGAGCTAACA	607	1536	1159	726	-0.931982	1.08009	0.0740542
chr13	28490322	PDX-1Up__263	CCAGAGAGAGCTAACAAGGT	2326	4588	1703	1020	0.449546	2.1682	1.30887
chr13	28490323	PDX-1Up__677	CAGAGAGAGCTAACAAGGTA	1417	1778	871	634	0.701457	1.48624	1.09385
chr13	28490325	PDX-1Up__485	CCTACCTTGTTAGCTCTCTC	925	2748	711	1588	0.379135	0.790788	0.584961
chr13	28490363	PDX-1Up__331	GCTTAAAAACCGAATTGAAT	410	404	217	607	0.91481	-0.586149	0.16433
chr13	28490401	PDX-1Up__1520	TCAGGGATCACTGAATCATC	936	780	1332	1307	-0.508556	-0.743968	-0.626262
chr13	28490451	PDX-1Up__116	TCACTAGATTGCTTAGCCCT	2234	2101	2817	845	-0.334397	1.31303	0.489318
chr13	28490470	PDX-1Up__1044	AGGGTTTTCCAATATTCCTA	105	648	337	167	-1.67296	1.94976	0.138399
chr13	28490471	PDX-1Up__1440	AAGGGTTTTCCAATATTCCT	502	569	232	396	1.11023	0.521823	0.816026
chr13	28490489	PDX-1Up__1132	GACCTCAGACTTTGAATGAA	302	1114	728	1075	-1.2666	0.0513656	-0.607618
chr13	28490490	PDX-1Up__579	GGACCTCAGACTTTGAATGA	725	723	642	626	0.175151	0.207524	0.191338
chr13	28490516	PDX-1Up__2749	GGGTTGTGGGGATTGGAGAG	784	554	1227	366	-0.645546	0.596708	-0.0244191
chr13	28490520	PDX-1Up__678	CCAATCCCCACAACCCAAGC	2615	3419	2758	4115	-0.0767829	-0.267247	-0.172015
chr13	28490521	PDX-1Up__1216	CAATCCCCACAACCCAAGCT	4856	1092	3457	2230	0.490128	-1.0294	-0.269635
chr13	28490536	PDX-1Up__2002	GGGCCAGGGAAACCCAGCTT	5204	811	1798	729	1.5327	0.153583	0.843143
chr13	28490537	PDX-1Up__2100	GGGGCCAGGGAAACCCAGCT	463	3415	1352	2297	-1.54397	0.571929	-0.486018
chr13	28490556	PDX-1Up__1295	TTGGTATCCAGGTCTGAGAG	2190	2472	875	1060	1.32259	1.22084	1.27171
chr13	28490560	PDX-1Up__1750	CAGACCTGGATACCAAATTC	2240	3558	1703	1813	0.395217	0.972297	0.683757
chr13	28490561	PDX-1Up__1296	AGACCTGGATACCAAATTCT	1025	1538	593	723	0.788496	1.08793	0.938214
chr13	28490760	PDX-1Up__2878	GCCCGGCTAAATTTTTTTGT	157	163	569	166	-1.85104	-0.0261523	-0.938595
chr13	28490889	PDX-1Up__2688	CCACCGCCCTCGGCCAATTC	5586	1010	3993	3858	0.484239	-1.93244	-0.724102
chr13	28490890	PDX-1Up__2072	CACCGCCCTCGGCCAATTCT	4886	2146	3325	2930	0.555161	-0.449071	0.0530451
chr13	28490895	PDX-1Up__680	TACCCAGAATTGGCCGAGGG	892	129	2949	444	-1.72398	-1.77529	-1.74964
chr13	28490898	PDX-1Up__39	GAATACCCAGAATTGGCCGA	1335	67	1730	238	-0.373686	-1.8134	-1.09354
chr13	28490899	PDX-1Up__191	TGAATACCCAGAATTGGCCG	1544	3280	1562	2136	-0.0167109	0.618549	0.300919
chr13	28490911	PDX-1Up__681	GGTATTCATAAACCAGCAGG	1211	875	848	616	0.513553	0.50566	0.509607
chr13	28490926	PDX-1Up__1297	AATCAATGTTTCCCTCCTGC	810	1274	695	929	0.220615	0.455195	0.337905
chr13	28490969	PDX-1Up__192	CCTGCATTAGTGCTCATTGA	837	573	2166	1299	-1.37068	-1.17939	-1.27503
chr13	28490972	PDX-1Up__74	CCTTCAATGAGCACTAATGC	1382	7102	1079	2006	0.35677	1.82339	1.09008
chr13	28491042	PDX-1Up__1133	AAAGCAAACGATGTGATGTG	232	1223	851	665	-1.87052	0.878009	-0.496257
chr13	28491157	PDX-1Up__487	ATGAATCCCACTTAACTCCA	1185	643	1509	879	-0.348445	-0.450443	-0.399444
chr13	28491228	PDX-1Up__1045	GCTAAGGGCTGAATTTGGCT	942	858	2548	735	-1.4346	0.222952	-0.605825
chr13	28491244	PDX-1Up__1299	GTGGTTTCAGAGGCATGCTA	2137	921	2082	1245	0.037599	-0.434465	-0.198433
chr13	28491246	PDX-1Up__407	GCATGCCTCTGAAACCACCG	3135	1522	1977	988	0.664883	0.622874	0.643878
chr13	28491254	PDX-1Up__408	GTCTTCCTCGGTGGTTTCAG	1436	70	1901	327	-0.404457	-2.2078	-1.30613
chr13	28491263	PDX-1Up__193	AGTGGCTAAGTCTTCCTCGG	4082	69	611	92	2.73803	-0.409876	1.16408
chr13	28491274	PDX-1Up__760	TTAGCCACTTACCAAGAACA	1571	3979	842	1843	0.898997	1.10993	1.00446
chr13	28491281	PDX-1Up__409	GTTACCTTGTTCTTGGTAAG	247	813	166	210	0.570492	1.94779	1.25914
chr13	28491292	PDX-1Up__1046	CAAGGTAACCTGTGTTCTCC	1172	2671	951	801	0.30117	1.73625	1.01871
chr13	28491293	PDX-1Up__1808	AAGGTAACCTGTGTTCTCCC	810	4690	287	489	1.49363	3.25904	2.37634
chr13	28491303	PDX-1Up__334	GTTTACACCCGGGAGAACAC	4314	5242	1425	1023	1.59739	2.35618	1.97678
chr13	28491313	PDX-1Up__335	CAGAGACGCGGTTTACACCC	1278	136	1695	196	-0.40712	-0.52402	-0.46557
chr13	28491341	PDX-1Up__2374	AAGGGGGAAGAGGGCCGGCA	1661	97	1608	711	0.0467561	-2.86102	-1.40713
chr13	28491360	PDX-1Up__195	AAGGACCTCCAGTATCAGCG	3390	100	1452	193	1.22268	-0.941701	0.140487
chr13	28491368	PDX-1Up__117	ATAGTCCTCGCTGATACTGG	3823	2084	3282	1187	0.220068	0.811513	0.51579
chr13	28491369	PDX-1Up__265	CAGTATCAGCGAGGACTATC	1863	65	1670	178	0.15769	-1.43942	-0.640866
chr13	28491371	PDX-1Up__76	CTGATAGTCCTCGCTGATAC	1150	647	2388	1504	-1.05352	-1.2157	-1.13461
chr13	28491415	PDX-1Up__762	TTCACTGTCCACACTTTAAT	148	1869	526	1191	-1.82249	0.649654	-0.586418
chr13	28491426	PDX-1Up__957	GCTGTAAACCAATTAAAGTG	1269	459	520	488	1.28547	-0.0882006	0.598636
chr13	28491463	PDX-1Up__763	CCATAAGAGCTGCTGTTAAA	845	2905	859	710	-0.023679	2.03111	1.00372
chr13	28491466	PDX-1Up__580	CCATTTAACAGCAGCTCTTA	1150	1449	931	1262	0.304486	0.199198	0.251842
chr13	28491468	PDX-1Up__1302	AGAGCTGCTGTTAAATGGCT	1817	3490	1169	375	0.635844	3.21484	1.92534
chr13	28491469	PDX-1Up__764	GAGCTGCTGTTAAATGGCTC	6347	154	956	64	2.72971	1.25376	1.99173
chr13	28491473	PDX-1Up__488	TGCTGTTAAATGGCTCGGGA	3615	124	1851	104	0.965311	0.251539	0.608425
chr13	28491487	PDX-1Up__5	TCGGGAAGGTGCTCGCCTAA	766	2268	3454	891	-2.17139	1.34694	-0.412223
chr13	28491504	PDX-1Up__196	TAATGGCTCGGTATCGCTGC	5154	115	1824	989	1.49808	-3.0933	-0.797614
chr13	28491505	PDX-1Up__118	AATGGCTCGGTATCGCTGCC	4510	1620	2702	656	0.738886	1.30292	1.0209
chr13	28491505	PDX-1Up__40	GGCAGCGATACCGAGCCATT	2866	150	2658	330	0.108658	-1.13228	-0.511812
chr13	28491515	PDX-1Up__119	TATCGCTGCCGGGCCTGTTG	5886	4888	4149	2624	0.504421	0.897222	0.700822
chr13	28491516	PDX-1Up__41	ATCGCTGCCGGGCCTGTTGT	4145	1306	3776	3201	0.134479	-1.29271	-0.579117
chr13	28491521	PDX-1Up__1372	TGCCGGGCCTGTTGTGGGCG	3580	8834	1593	3277	1.16771	1.43041	1.29906
chr13	28491524	PDX-1Up__2968	CGGGCCTGTTGTGGGCGAGG	6464	24980	2693	3472	1.2629	2.84658	2.05474
chr13	28491526	PDX-1Up__1902	CGCCTCGCCCACAACAGGCC	31345	55396	4725	6788	2.72959	3.02854	2.87906
chr13	28491529	PDX-1Up__1521	CTGTTGTGGGCGAGGCGGCT	3194	6146	1761	2534	0.858602	1.2779	1.06825
chr13	28491531	PDX-1Up__120	CAAGCCGCCTCGCCCACAAC	4180	8537	4129	10479	0.0177063	-0.295669	-0.138981
chr13	28491532	PDX-1Up__410	TTGTGGGCGAGGCGGCTTGG	6594	4330	1728	1877	1.93143	1.2055	1.56847
chr13	28491533	PDX-1Up__861	TGTGGGCGAGGCGGCTTGGA	8363	2606	2016	1416	2.05198	0.879551	1.46577
chr13	28491534	PDX-1Up__1373	GTGGGCGAGGCGGCTTGGAG	1846	19810	2119	3176	-0.19888	2.64056	1.22084
chr13	28491535	PDX-1Up__1854	TGGGCGAGGCGGCTTGGAGG	36847	63266	2795	5117	3.72015	3.6278	3.67398
chr13	28491541	PDX-1Up__2101	AGGCGGCTTGGAGGGGGCGC	5010	43488	875	2752	2.5161	3.98157	3.24883
chr13	28491563	PDX-1Up__337	GCGTCAGCGGGGATTCAGAG	3783	2826	2157	1093	0.810217	1.36966	1.08994
chr13	28491585	PDX-1Up__1219	GAAACGCATTTCGCCTGTAA	1301	583	1742	960	-0.420843	-0.718568	-0.569706
chr13	28491601	PDX-1Up__42	AAAATCGCCGAGTCCATTAC	1855	1782	1795	645	0.0474094	1.4647	0.756055
chr13	28491625	PDX-1Up__77	TACCAGGAGCTAGATCCACG	2705	1076	2258	339	0.260478	1.66341	0.961945
chr13	28491630	PDX-1Up__338	TTCCCCGTGGATCTAGCTCC	1224	70	1524	695	-0.316027	-3.2932	-1.80461
chr13	28491643	PDX-1Up__43	TCGTGTGTTGTACTTCCCCG	4824	2093	1168	1559	2.04525	0.424715	1.23498
chr13	28491653	PDX-1Up__122	CAACACACGACCTTACTAAG	2051	8344	2125	3137	-0.0511109	1.41107	0.679978
chr13	28491657	PDX-1Up__8	ACACGACCTTACTAAGCGGA	3317	68	1783	454	0.895198	-2.7212	-0.913
chr13	28491685	PDX-1Up__45	CGTATAAAAAACGCATCAAG	461	2706	847	945	-0.876171	1.51678	0.320306
chr13	28491770	PDX-1Up__765	GTTGTTTGACCTTTGCTCCC	1665	947	1660	1634	0.00433633	-0.786332	-0.390998
chr13	28491771	PDX-1Up__1047	TTGTTTGACCTTTGCTCCCT	1724	99	2351	1050	-0.447292	-3.39369	-1.92049
chr13	28491784	PDX-1Up__1522	GCTCCCTGGGTCCCTTCTAT	1955	4555	1647	732	0.24719	2.63588	1.44154
chr13	28491798	PDX-1Up__78	GCTGCCTGCGACCTATAGAA	2656	1932	2377	1161	0.16005	0.734232	0.447141
chr13	28491799	PDX-1Up__339	TGCTGCCTGCGACCTATAGA	3586	2914	3289	2754	0.12469	0.0814436	0.103067
chr13	28491835	PDX-1Up__123	AAAGTGAGAACGCGCCTCCA	2054	893	1882	907	0.126105	-0.0224175	0.051844
chr13	28491846	PDX-1Up__200	GCGCCTCCATGGAATACCCC	3663	5709	1277	262	1.51953	4.44036	2.97994
chr13	28491852	PDX-1Up__48	TCGCCGGGGGTATTCCATGG	2718	5121	1511	1249	0.846618	2.03478	1.4407
chr13	28491855	PDX-1Up__9	GGATCGCCGGGGGTATTCCA	8636	3343	1554	165	2.47362	4.33232	3.40297
chr13	28491865	PDX-1Up__2289	GAGGAGGAGGGGATCGCCGG	7254	4354	1233	1477	2.55563	1.55903	2.05733
chr13	28491866	PDX-1Up__2581	GGAGGAGGAGGGGATCGCCG	4209	1390	838	1960	2.32708	-0.495467	0.915805
chr13	28491876	PDX-1Up__2791	CTCCTCCTCCCCCACAGCCG	3437	2558	3191	4380	0.107109	-0.77568	-0.334286
chr13	28491876	PDX-1Up__2944	CGGCTGTGGGGGAGGAGGAG	1916	887	1092	979	0.810557	-0.142222	0.334167
chr13	28491877	PDX-1Up__2711	TCCTCCTCCCCCACAGCCGC	5909	12136	2664	2260	1.14902	2.42438	1.7867
chr13	28491884	PDX-1Up__490	CCCCCACAGCCGCGGGTACC	870	767	1397	2946	-0.68262	-1.94007	-1.31134
chr13	28491885	PDX-1Up__1220	CCCCACAGCCGCGGGTACCC	3818	6558	2861	3207	0.416171	1.0318	0.723986
chr13	28491887	PDX-1Up__581	CCGGGTACCCGCGGCTGTGG	1629	6250	1519	3181	0.100801	0.974153	0.537477
chr13	28491888	PDX-1Up__411	CCCGGGTACCCGCGGCTGTG	1093	3493	887	2988	0.300981	0.225217	0.263099
chr13	28491889	PDX-1Up__79	ACCCGGGTACCCGCGGCTGT	2431	411	1943	271	0.323115	0.599038	0.461076
chr13	28491895	PDX-1Up__80	GCGGGTACCCGGGTTTTTGC	733	3629	632	817	0.213575	2.1498	1.18169
chr13	28491905	PDX-1Up__11	GCGGTCGCCGGCAAAAACCC	3219	541	686	879	2.22868	-0.699211	0.764734
chr13	28491906	PDX-1Up__12	TGCGGTCGCCGGCAAAAACC	1029	5011	2303	2992	-1.1615	0.743794	-0.208851
chr13	28491908	PDX-1Up__13	TTTTTGCCGGCGACCGCAAC	1619	1266	1609	1202	0.00893313	0.0747799	0.0418565
chr13	28491911	PDX-1Up__14	TTGCCGGCGACCGCAACCGG	22790	51780	3892	8508	2.54951	2.60536	2.57744
chr13	28491917	PDX-1Up__1523	AATCCGCCGGTTGCGGTCGC	2908	891	1781	1000	0.707026	-0.166326	0.27035
chr13	28491924	PDX-1Up__124	GAAAGCAAATCCGCCGGTTG	9711	1834	1717	268	2.49904	2.7701	2.63457
chr13	28491930	PDX-1Up__2641	TCAGCAGAAAGCAAATCCGC	1982	764	1153	626	0.781041	0.286994	0.534018
chr13	28491949	PDX-1Up__2042	AGAGCCTCTTTTCTTTCTGC	353	629	728	649	-1.04217	-0.0450879	-0.543629
chr13	28491956	PDX-1Up__1221	CGGCCCTGCAGAAAGAAAAG	1421	2521	2070	1630	-0.542406	0.628811	0.0432027
chr13	28491971	PDX-1Up__1374	GGCCGAGCAAAAATATTAAA	1340	2001	875	576	0.614306	1.7948	1.20455
chr13	28492055	PDX-1Up__582	CAAAGTAAACACTCCGGGGG	1125	103	1214	368	-0.109749	-1.82704	-0.968393
chr13	28492064	PDX-1Up__1524	CACTCCGGGGGTGGCAGGCG	1726	2564	2053	2476	-0.250168	0.050365	-0.0999016
chr13	28492068	PDX-1Up__2560	CCGGGGGTGGCAGGCGAGGC	744	8036	552	4855	0.429961	0.726889	0.578425
chr13	28492069	PDX-1Up__2474	CGGGGGTGGCAGGCGAGGCA	4711	4292	1205	5480	1.96611	-0.352453	0.806828
chr13	28492071	PDX-1Up__2701	CCTGCCTCGCCTGCCACCCC	3975	6640	3597	8010	0.144123	-0.270582	-0.0632296
chr13	28492075	PDX-1Up__2622	TGGCAGGCGAGGCAGGGAGC	751	2169	2129	3776	-1.50205	-0.799546	-1.1508
chr13	28492076	PDX-1Up__2821	GGCAGGCGAGGCAGGGAGCA	1080	3382	2274	2691	-1.0735	0.329625	-0.371938
chr13	28492080	PDX-1Up__2929	GGCGAGGCAGGGAGCAGGGG	1282	1163	2063	1747	-0.685922	-0.586614	-0.636268
chr13	28492081	PDX-1Up__2933	GCGAGGCAGGGAGCAGGGGA	1317	1405	995	1030	0.404133	0.447552	0.425842
chr13	28492089	PDX-1Up__2979	GGGAGCAGGGGAGGGAGAGT	3559	553	2168	658	0.714847	-0.250392	0.232227
chr13	28492111	PDX-1Up__1590	GGCGCAGACTGAGTCCAGAG	4081	4789	2110	1799	0.95135	1.41203	1.18169
chr13	28492112	PDX-1Up__1048	GCGCAGACTGAGTCCAGAGT	6442	4745	2428	771	1.40737	2.62004	2.0137
chr13	28492118	PDX-1Up__2375	ACTGAGTCCAGAGTGGGTGT	1150	689	1017	573	0.17715	0.265546	0.221348
chr13	28492119	PDX-1Up__1303	CTGAGTCCAGAGTGGGTGTA	3706	591	2393	526	0.630829	0.167794	0.399312
chr13	28492120	PDX-1Up__1443	TGAGTCCAGAGTGGGTGTAG	3931	582	1712	1875	1.19874	-1.68609	-0.243677
chr13	28492129	PDX-1Up__2156	AGTGGGTGTAGGGGTGCCCA	640	815	948	133	-0.566084	2.60634	1.02013
chr13	28492132	PDX-1Up__2653	GGGTGTAGGGGTGCCCAGGG	1255	377	1304	140	-0.0552133	1.42269	0.683739
chr13	28492224	PDX-1Up__15	GCGACGCGGTTATGAGCGGA	19706	18037	1745	1196	3.49658	3.91354	3.70506
chr13	28492228	PDX-1Up__128	CTTGGCGACGCGGTTATGAG	8574	28184	1998	2680	2.10086	3.39408	2.74747
chr13	28492236	PDX-1Up__2998	CGCGTCGCCAAGTCAACCCT	3411	5915	2543	2162	0.423519	1.45159	0.937554
chr13	28492238	PDX-1Up__2731	CGAGGGTTGACTTGGCGACG	5515	1385	1760	1091	1.64723	0.343954	0.995591
chr13	28492244	PDX-1Up__129	CAAGTCAACCCTCGGCGACT	5262	140	2773	503	0.923918	-1.83773	-0.456905
chr13	28492246	PDX-1Up__16	CGAGTCGCCGAGGGTTGACT	2042	78	2108	427	-0.0458699	-2.43769	-1.24178
chr13	28492255	PDX-1Up__49	ATAATCTGCCGAGTCGCCGA	6582	1553	3010	951	1.1285	0.706953	0.917728
chr13	28492256	PDX-1Up__17	GATAATCTGCCGAGTCGCCG	3923	6649	1795	712	1.12754	3.22138	2.17446
chr13	28492260	PDX-1Up__341	GACTCGGCAGATTATCTCCA	4098	2181	1014	634	2.01379	1.78082	1.89731
chr13	28492261	PDX-1Up__203	ACTCGGCAGATTATCTCCAA	2529	77	1109	128	1.18858	-0.725825	0.231376
chr13	28492275	PDX-1Up__50	CTCCAAGGGTCAACACGCCG	6398	6678	2344	1322	1.44826	2.33582	1.89204
chr13	28492280	PDX-1Up__204	GGCCGCGGCGTGTTGACCCT	1237	3450	1220	4626	0.0199481	-0.423063	-0.201557
chr13	28492280	PDX-1Up__82	AGGGTCAACACGCCGCGGCC	2374	5744	1657	4644	0.518484	0.306628	0.412556
chr13	28492310	PDX-1Up__2642	ATCAGGAGGGCAGGCTGGAG	2129	3755	1745	2344	0.2868	0.679609	0.483205
chr13	28492311	PDX-1Up__2631	GATCAGGAGGGCAGGCTGGA	2284	2633	2330	580	-0.0287548	2.18065	1.07595
chr13	28492312	PDX-1Up__2219	CGATCAGGAGGGCAGGCTGG	4852	650	3493	2238	0.473997	-1.78213	-0.654064
chr13	28492315	PDX-1Up__205	GCCTGCCCTCCTGATCGATG	6301	1517	3390	2049	0.894099	-0.433452	0.230323
chr13	28492315	PDX-1Up__412	CATCGATCAGGAGGGCAGGC	5158	107	2436	306	1.08199	-1.50721	-0.212611
chr13	28492319	PDX-1Up__130	ACCACATCGATCAGGAGGGC	2127	2532	1994	449	0.0931094	2.49285	1.29298
chr13	28492323	PDX-1Up__491	AGTGACCACATCGATCAGGA	5565	2430	1028	426	2.4354	2.50924	2.47232
chr13	28492324	PDX-1Up__342	GAGTGACCACATCGATCAGG	5180	123	3524	725	0.555607	-2.54963	-0.997011
chr13	28492325	PDX-1Up__492	CTGATCGATGTGGTCACTCG	4074	2397	2802	2328	0.539828	0.042121	0.290975
chr13	28492327	PDX-1Up__131	CGCGAGTGACCACATCGATC	3492	348	3323	908	0.0715463	-1.38105	-0.654753
chr13	28492330	PDX-1Up__51	CGATGTGGTCACTCGCGGCC	1020	2142	1492	2036	-0.548231	0.0731859	-0.237523
chr13	28492331	PDX-1Up__413	GATGTGGTCACTCGCGGCCA	2285	3319	1567	1108	0.5439	1.58192	1.06291
chr13	28492338	PDX-1Up__206	TCACTCGCGGCCAGGGTGAT	4040	866	2625	1398	0.621845	-0.690292	-0.0342233
chr13	28492339	PDX-1Up__132	CACTCGCGGCCAGGGTGATA	2266	3086	3048	1421	-0.427552	1.11828	0.345366
chr13	28492351	PDX-1Up__766	AGAACTCTACCCTATCACCC	565	1585	1159	1204	-1.03525	0.39636	-0.319446
chr13	28492354	PDX-1Up__207	TGATAGGGTAGAGTTCTCCG	1884	2319	973	468	0.952571	2.30646	1.62952
chr13	28492367	PDX-1Up__208	TTCTCCGCGGCCGCAGACAA	3566	1060	2786	2180	0.355998	-1.03957	-0.341783
chr13	28492374	PDX-1Up__83	GAGTCCATTGTCTGCGGCCG	2989	1885	1367	1199	1.12808	0.652295	0.890186
chr13	28492397	PDX-1Up__84	GACGCGGGCGCACAGAGATT	5039	1844	2620	1615	0.943306	0.191194	0.56725
chr13	28492405	PDX-1Up__210	CGCACAGAGATTAGGTGCCC	7077	318	2189	313	1.69241	0.0227919	0.857601
chr13	28492413	PDX-1Up__414	GATTAGGTGCCCGGGCCCCA	3932	4945	1542	718	1.34989	2.7822	2.06605
chr13	28492425	PDX-1Up__1953	AGTGAAAGGCCGTGGGGCCC	2105	1097	1482	649	0.505987	0.756366	0.631177
chr13	28492426	PDX-1Up__2177	GAGTGAAAGGCCGTGGGGCC	4277	4226	2165	912	0.981903	2.21095	1.59643
chr13	28492431	PDX-1Up__2004	GCAGAGAGTGAAAGGCCGTG	8802	4449	1333	878	2.72224	2.33987	2.53105
chr13	28492432	PDX-1Up__1444	GGCAGAGAGTGAAAGGCCGT	6086	527	1622	402	1.90707	0.389758	1.14841
chr13	28492433	PDX-1Up__1809	GGGCAGAGAGTGAAAGGCCG	6289	865	1420	792	2.14615	0.127046	1.1366
chr13	28492446	PDX-1Up__1222	TCTGCCCCCACCAAAACTGC	8107	2999	5514	2778	0.555985	0.110397	0.333191
chr13	28492454	PDX-1Up__1223	TGCCACCTGCAGTTTTGGTG	3208	822	3007	691	0.0933192	0.25012	0.17172
chr13	28492456	PDX-1Up__2005	AGTGCCACCTGCAGTTTTGG	3434	104	3581	684	-0.0604552	-2.70571	-1.38308
chr13	28492496	PDX-1Up__767	GCGGCGGGCGGGGAGAGTTT	542	2898	1836	1434	-1.75833	1.0145	-0.371911
chr13	28492506	PDX-1Up__2128	GGGAAGCACGGCGGCGGGCG	4059	19047	1311	5127	1.62971	1.89317	1.76144
chr13	28492507	PDX-1Up__1224	GCCCGCCGCCGTGCTTCCCT	3831	7050	4726	7646	-0.302827	-0.117066	-0.209947
chr13	28492507	PDX-1Up__1446	AGGGAAGCACGGCGGCGGGC	3359	13569	1090	2626	1.62281	2.36893	1.99587
chr13	28492508	PDX-1Up__1135	AAGGGAAGCACGGCGGCGGG	7272	2674	2594	1189	1.48682	1.16858	1.3277
chr13	28492511	PDX-1Up__958	GCCAAGGGAAGCACGGCGGC	5716	13138	3043	1576	0.90929	3.0586	1.98395
chr13	28492512	PDX-1Up__1703	GGCCAAGGGAAGCACGGCGG	7821	39212	2510	3748	1.63928	3.38675	2.51301
chr13	28492515	PDX-1Up__1704	ACAGGCCAAGGGAAGCACGG	20424	3132	3715	773	2.45851	2.01714	2.23783
chr13	28492518	PDX-1Up__2315	TGCTTCCCTTGGCCTGTCTT	3215	129	3570	1473	-0.151061	-3.50315	-1.82711
chr13	28492518	PDX-1Up__2561	AAGACAGGCCAAGGGAAGCA	6880	123	2397	601	1.52079	-2.27942	-0.379318
chr13	28492526	PDX-1Up__584	TGTCACCGAAGACAGGCCAA	9784	239	1661	752	2.55765	-1.64962	0.454018
chr13	28492529	PDX-1Up__585	GCCTGTCTTCGGTGACAGCA	1766	1253	1727	317	0.0321988	1.97944	1.00582
chr13	28492533	PDX-1Up__415	CCCTTGCTGTCACCGAAGAC	6336	159	2434	1771	1.37988	-3.46923	-1.04468
chr13	28492545	PDX-1Up__768	AGCAAGGGCATCTACAAGCC	2019	2829	2294	1915	-0.184139	0.562704	0.189283
chr13	28492546	PDX-1Up__2376	GCAAGGGCATCTACAAGCCA	4499	9280	1826	771	1.30045	3.58761	2.44403
chr13	28492566	PDX-1Up__1527	GGCTCTGATGTGTGGCTCCC	1547	1021	2141	543	-0.468553	0.909717	0.220582
chr13	28492574	PDX-1Up__2178	ATGTGTGTGGCTCTGATGTG	8608	1817	1726	685	2.31758	1.40607	1.86182
chr13	28492575	PDX-1Up__1225	ACATCAGAGCCACACACATG	4295	5114	3005	1931	0.515149	1.40464	0.959894
chr13	28492582	PDX-1Up__1377	AGCCACACACATGAGGCCAC	4129	278	2398	462	0.783709	-0.730747	0.0264808
chr13	28492587	PDX-1Up__1856	GGCCTGTGGCCTCATGTGTG	5112	5122	1486	589	1.78177	3.1182	2.44998
chr13	28492587	PDX-1Up__2475	CACACATGAGGCCACAGGCC	3671	1686	3886	3153	-0.082091	-0.902723	-0.492407
chr13	28492601	PDX-1Up__2425	GTGTGTGGCTTCCTGGCCTG	4036	921	1963	1129	1.03949	-0.293484	0.373002
chr13	28492608	PDX-1Up__2241	AACTCATGTGTGTGGCTTCC	1776	67	1741	305	0.0286991	-2.16993	-1.07061
chr13	28492657	PDX-1Up__133	TACCGGCCTCCCGCAAGAGA	5838	1208	2687	338	1.11919	1.83446	1.47682
chr13	28492698	PDX-1Up__1305	AAAAAAGCCAGTCGGGAATG	2955	1572	2293	722	0.365781	1.12145	0.743616
chr13	28492705	PDX-1Up__2956	AAAAGACAAAAAAGCCAGTC	963	1414	882	610	0.12662	1.21156	0.669089
chr13	28492706	PDX-1Up__2796	TAAAAGACAAAAAAGCCAGT	1181	515	571	1198	1.04714	-1.21639	-0.0846229
chr13	28492809	PDX-1Up__586	AAGATTGACTCTCAAAGGTC	140	313	519	297	-1.88282	0.0754522	-0.903682
chr13	28492816	PDX-1Up__2439	ACTCTCAAAGGTCTGGATGT	936	550	1170	730	-0.32162	-0.407819	-0.36472
chr13	28492829	PDX-1Up__344	TGGATGTTGGTGCGTTGTTT	1842	1225	1199	529	0.619022	1.20989	0.914458
chr13	28492834	PDX-1Up__267	GTTGGTGCGTTGTTTAGGAA	910	1896	764	1270	0.251991	0.577756	0.414873
chr13	28492837	PDX-1Up__268	GGTGCGTTGTTTAGGAAAGG	3096	2487	1340	1064	1.20756	1.22413	1.21585
chr13	28492871	PDX-1Up__2129	TTCTCTGGCTTGGTTCTTTG	1460	1405	889	1021	0.715079	0.460201	0.58764
chr13	28492951	PDX-1Up__52	GTTTCTCGAAACGCCACCGT	2778	1359	2463	557	0.173564	1.28527	0.729417
chr13	28492961	PDX-1Up__211	TTCGAGAAACGTCCTCATTT	1199	2928	1036	2202	0.210619	0.410939	0.310779
chr13	28492962	PDX-1Up__85	TCGAGAAACGTCCTCATTTC	991	2349	795	1507	0.317572	0.640024	0.478798
chr13	28492976	PDX-1Up__134	GACTGGATACTCCCGAAATG	1525	1739	1125	1200	0.438548	0.534851	0.4867
chr13	28492978	PDX-1Up__212	TTTCGGGAGTATCCAGTCAG	4664	3694	1708	1198	1.44872	1.62374	1.53623
chr13	28492982	PDX-1Up__1306	GGGAGTATCCAGTCAGAGGC	5711	7275	1134	569	2.3313	3.67411	3.00271
chr13	28492993	PDX-1Up__1307	CGGCCTGACCAGCCTCTGAC	1514	6095	1551	2545	-0.0348108	1.25963	0.61241
chr13	28492995	PDX-1Up__1705	CAGAGGCTGGTCAGGCCGCC	3210	8351	1438	3039	1.15796	1.45805	1.308
chr13	28493003	PDX-1Up__1050	GGTCAGGCCGCCAGGCCTAG	2199	7384	2583	3746	-0.232103	0.978862	0.37338
chr13	28493013	PDX-1Up__1136	GCATGATCCGCTAGGCCTGG	3946	1097	1661	722	1.24784	0.602811	0.925323
chr13	28493015	PDX-1Up__269	AGGCCTAGCGGATCATGCCC	3994	835	865	836	2.20576	-0.00172468	1.10202
chr13	28493016	PDX-1Up__2102	TGGGCATGATCCGCTAGGCC	3639	756	1046	94	1.79768	2.99429	2.39599
chr13	28493019	PDX-1Up__135	CTAGCGGATCATGCCCAGGC	1396	622	2105	929	-0.592173	-0.577999	-0.585086
chr13	28493020	PDX-1Up__493	TAGCGGATCATGCCCAGGCA	14101	10407	2079	1201	2.76124	3.11418	2.93771
chr13	28493021	PDX-1Up__418	AGCGGATCATGCCCAGGCAG	2926	2229	1409	3433	1.05373	-0.622846	0.215441
chr13	28493021	PDX-1Up__864	CTGCCTGGGCATGATCCGCT	2207	2050	1893	1227	0.221304	0.740017	0.48066
chr13	28493022	PDX-1Up__770	GCGGATCATGCCCAGGCAGG	8257	393	2794	1329	1.56294	-1.75516	-0.0961073
chr13	28493026	PDX-1Up__1810	ATCATGCCCAGGCAGGGGGT	3030	1517	1887	215	0.682935	2.81307	1.748
chr13	28493035	PDX-1Up__347	TGACGTCCAACCCCCTGCCT	2521	9112	3089	2036	-0.293039	2.16148	0.934221
chr13	28493036	PDX-1Up__213	GTGACGTCCAACCCCCTGCC	5287	1010	2461	2675	1.10289	-1.4043	-0.150702
chr13	28493043	PDX-1Up__270	GGTTGGACGTCACCGCCACC	1514	65	1540	357	-0.0245491	-2.43942	-1.23199
chr13	28493046	PDX-1Up__587	TGGACGTCACCGCCACCCGG	6304	4994	2096	2505	1.58817	0.995098	1.29163
chr13	28493064	PDX-1Up__53	GACGCGGATGGATGACCTCC	2266	2910	1530	579	0.56631	2.32739	1.44685
chr13	28493065	PDX-1Up__2963	TGACGCGGATGGATGACCTC	2238	1950	2546	428	-0.185944	2.18516	0.99961
chr13	28493066	PDX-1Up__214	AGGTCATCCATCCGCGTCAG	5399	2277	1708	728	1.65981	1.64378	1.65179
chr13	28493076	PDX-1Up__54	TCTGCACCCACTGACGCGGA	17589	3949	1701	905	3.36945	2.12427	2.74686
chr13	28493080	PDX-1Up__1052	TTTTTCTGCACCCACTGACG	2675	1259	2427	1391	0.14031	-0.143735	-0.00171289
chr13	28493081	PDX-1Up__1447	GTCAGTGGGTGCAGAAAAAG	1754	2885	1739	1440	0.0123837	1.002	0.507192
chr13	28493107	PDX-1Up__2006	CTGGGGTCCTGACTTAAACA	3829	633	1742	1045	1.13577	-0.722328	0.206722
chr13	28493108	PDX-1Up__494	TCTGGGGTCCTGACTTAAAC	1401	3677	1307	1835	0.100124	1.00236	0.55124
chr13	28493124	PDX-1Up__1529	AGTAACTTCTGGGCATTCTG	357	950	860	687	-1.26605	0.467037	-0.399508
chr13	28493125	PDX-1Up__1591	CAGTAACTTCTGGGCATTCT	1194	1081	2553	743	-1.09575	0.540326	-0.277711
chr13	28493126	PDX-1Up__495	TCAGTAACTTCTGGGCATTC	916	745	850	1318	0.107763	-0.822197	-0.357217
chr13	28493156	PDX-1Up__1448	GCCAAGCACAGATGTTATCA	1384	1857	1253	1540	0.143349	0.269884	0.206616
chr13	28493160	PDX-1Up__771	TCCATGATAACATCTGTGCT	620	2461	981	647	-0.66113	1.92577	0.632318
chr13	28493225	PDX-1Up__2940	AGCAGGAGAGGGGGAAGTGG	21704	6019	1714	699	3.66175	3.10434	3.38304
chr13	28493228	PDX-1Up__2890	GCAAGCAGGAGAGGGGGAAG	2819	651	1849	738	0.60817	-0.180702	0.213734
chr13	28493234	PDX-1Up__2582	AATAAGGCAAGCAGGAGAGG	3829	2748	1742	1261	1.13577	1.12319	1.12948
chr13	28493235	PDX-1Up__2555	AAATAAGGCAAGCAGGAGAG	787	5501	994	1750	-0.336501	1.65178	0.657638
chr13	28493236	PDX-1Up__2725	GAAATAAGGCAAGCAGGAGA	4039	2713	1578	728	1.35534	1.89643	1.62589
chr13	28493237	PDX-1Up__2440	TGAAATAAGGCAAGCAGGAG	2228	960	1255	1198	0.82756	-0.319223	0.254168
chr13	28493242	PDX-1Up__1379	GCAATTGAAATAAGGCAAGC	700	656	702	712	-0.00411025	-0.118009	-0.0610595
chr13	28493250	PDX-1Up__1308	TTCTGCTTGCAATTGAAATA	770	1137	557	435	0.466466	1.3841	0.925283
chr13	28493269	PDX-1Up__1753	AGAGAGTGAGTGTTCTCTGC	1847	331	653	355	1.4986	-0.100694	0.698954
chr13	28493284	PDX-1Up__55	TCTGCCGGCAAACTCCGCCA	19820	15509	1620	1361	3.61207	3.5094	3.56074
chr13	28493290	PDX-1Up__686	GGCAAACTCCGCCAGGGTCC	2973	83	2297	529	0.372026	-2.65753	-1.14275
chr13	28493291	PDX-1Up__589	GGGACCCTGGCGGAGTTTGC	1636	570	555	723	1.5579	-0.342499	0.607699
chr13	28493301	PDX-1Up__497	TCTACGGGCCGGGACCCTGG	8680	258	865	100	3.32542	1.3586	2.34201
chr13	28493311	PDX-1Up__22	GGCCCGTAGAGAGTCGTCAA	10392	193	1560	477	2.73507	-1.30095	0.717058
chr13	28493311	PDX-1Up__273	TTGACGACTCTCTACGGGCC	1665	65	1941	159	-0.221155	-1.27753	-0.749344
chr13	28493316	PDX-1Up__56	GACCCTTGACGACTCTCTAC	1575	252	1560	391	0.013797	-0.631716	-0.30896
chr13	28493316	PDX-1Up__86	GTAGAGAGTCGTCAAGGGTC	3662	1714	1538	570	1.25103	1.58665	1.41884
chr13	28493317	PDX-1Up__136	AGACCCTTGACGACTCTCTA	1491	1255	1631	593	-0.129394	1.0803	0.475454
chr13	28493344	PDX-1Up__1905	AGGGGCAGGTGTTGGCACGG	31090	10081	1594	2002	4.28487	2.33155	3.30821
chr13	28493345	PDX-1Up__1706	CAGGGGCAGGTGTTGGCACG	8017	30567	2677	3377	1.58209	3.17778	2.37993
chr13	28493346	PDX-1Up__2723	GCAGGGGCAGGTGTTGGCAC	8224	3460	1475	505	2.47832	2.77398	2.62615
chr13	28493347	PDX-1Up__2794	AGCAGGGGCAGGTGTTGGCA	2805	14925	1148	2161	1.28814	2.78739	2.03776
chr13	28493352	PDX-1Up__2242	TGCGAAGCAGGGGCAGGTGT	18461	10035	3115	1776	2.56679	2.49767	2.53223
chr13	28493358	PDX-1Up__2441	TGGGGCTGCGAAGCAGGGGC	2287	3751	1160	763	0.978719	2.29602	1.63737
chr13	28493360	PDX-1Up__1754	CCCTGCTTCGCAGCCCCAAG	6160	6219	4841	3252	0.347561	0.935144	0.641353
chr13	28493362	PDX-1Up__2243	CTCTTGGGGCTGCGAAGCAG	2392	2279	2252	892	0.0869731	1.3523	0.719637
chr13	28493363	PDX-1Up__1380	CCTCTTGGGGCTGCGAAGCA	1089	905	1049	81	0.0539388	3.46582	1.75988
chr13	28493364	PDX-1Up__1530	GCTTCGCAGCCCCAAGAGGA	7228	2356	2653	854	1.44563	1.46296	1.45429
chr13	28493376	PDX-1Up__137	AAGACGCGGCCTTCCTCTTG	5652	8092	3516	6098	0.684671	0.408102	0.546387
chr13	28493377	PDX-1Up__138	AAAGACGCGGCCTTCCTCTT	1556	4731	2422	2069	-0.638025	1.19282	0.277397
chr13	28493378	PDX-1Up__216	GAAAGACGCGGCCTTCCTCT	2836	476	2388	940	0.247959	-0.980205	-0.366123
chr13	28493390	PDX-1Up__419	TACAGCGAGGGGGAAAGACG	7809	4333	2496	869	1.64513	2.31661	1.98087
chr13	28493391	PDX-1Up__590	GTCTTTCCCCCTCGCTGTAT	1321	2208	2215	2633	-0.745236	-0.253862	-0.499549
chr13	28493392	PDX-1Up__687	TCTTTCCCCCTCGCTGTATT	2397	4170	2385	2670	0.00723762	0.643013	0.325125
chr13	28493402	PDX-1Up__217	GTAGCTTCCCAATACAGCGA	1290	583	1894	99	-0.553709	2.54597	0.99613
chr13	28493419	PDX-1Up__140	TACGTTCCGGGCTGGCCAAA	506	2245	1697	1681	-1.74378	0.41718	-0.663299
chr13	28493420	PDX-1Up__498	ACGTTCCGGGCTGGCCAAAT	2996	2151	2699	988	0.15056	1.12164	0.636098
chr13	28493428	PDX-1Up__1137	TGGGGCCCATTTGGCCAGCC	1131	734	2049	823	-0.85675	-0.1649	-0.510825
chr13	28493437	PDX-1Up__591	TTGGAAAATTGGGGCCCATT	2047	828	2203	1183	-0.105909	-0.514225	-0.310067
chr13	28493536	PDX-1Up__499	AAGTACTTCTGGGGTGTAAA	327	2130	367	282	-0.16601	2.91266	1.37332
chr13	28493547	PDX-1Up__1227	GGATGTGCTGCAAGTACTTC	1419	1480	1314	1168	0.110828	0.341297	0.226062
chr13	28493617	PDX-1Up__1228	GTTCACAGCCACAAAGATGT	1137	1463	1684	2675	-0.566248	-0.870163	-0.718205
chr13	28493676	PDX-1Up__1954	GTTTGCAGACCCAGCTCTCT	2313	70	2248	883	0.0411052	-3.63816	-1.79853
chr13	28493866	PDX-1Up__1649	TTATAGAAACATTTTCACCG	98	159	65	351	0.584963	-1.1375	-0.276271
chr13	28493901	PDX-1Up__24	GTTTTCGTGAGCGCCCATTT	853	4236	2096	2897	-1.29602	0.547986	-0.374017
chr13	28493902	PDX-1Up__218	TTTTCGTGAGCGCCCATTTT	2415	865	2603	2266	-0.108109	-1.38835	-0.748227
chr13	28493903	PDX-1Up__275	TTTCGTGAGCGCCCATTTTG	2458	1839	2035	2811	0.272334	-0.611891	-0.169778
chr13	28493917	PDX-1Up__89	CTGGCGGTGCTCCCCAAAAT	2759	1856	2575	2427	0.0995357	-0.386795	-0.143629
chr13	28493918	PDX-1Up__421	GCTGGCGGTGCTCCCCAAAA	2495	1701	1381	3779	0.85286	-1.15116	-0.149147
chr13	28493933	PDX-1Up__500	ACTCCTGAACGGGCAGCTGG	9709	8974	2178	1333	2.15581	2.75015	2.45298
chr13	28493936	PDX-1Up__1229	CACACTCCTGAACGGGCAGC	3465	4003	1840	721	0.912782	2.47137	1.69208
chr13	28493943	PDX-1Up__866	TTTGCTGCACACTCCTGAAC	4029	2816	2392	1191	0.751959	1.24078	0.996367
chr13	28493944	PDX-1Up__592	GTTTGCTGCACACTCCTGAA	2819	1810	1493	904	0.916515	1.0008	0.958656
chr13	28493962	PDX-1Up__1858	ACTCAGCTGAGAGAGAAAAT	1696	67	469	495	1.85225	-2.86673	-0.50724
chr13	28493974	PDX-1Up__2157	GAGAAAATTGGAACAAAAGC	754	1188	631	504	0.256552	1.23539	0.745973
chr13	28493983	PDX-1Up__1053	GGAACAAAAGCAGGTGCTCG	1496	466	1393	535	0.102844	-0.19881	-0.0479834
chr13	28493984	PDX-1Up__593	GAACAAAAGCAGGTGCTCGC	1637	712	2235	228	-0.448985	1.63855	0.594785
chr13	28493991	PDX-1Up__276	AGCAGGTGCTCGCGGGTACC	6216	1566	1947	372	1.67422	2.07076	1.87249
chr13	28494010	PDX-1Up__1756	CTGGGCCTAGCCTCTTAGTG	4112	806	2658	394	0.629307	1.03072	0.830012
chr13	28494012	PDX-1Up__141	CGCACTAAGAGGCTAGGCCC	17335	2898	770	576	4.4909	2.32891	3.4099
chr13	28494018	PDX-1Up__219	GCTGGCCGCACTAAGAGGCT	24701	6258	2637	1385	3.22711	2.175	2.70106
chr13	28494019	PDX-1Up__867	GCCTCTTAGTGCGGCCAGCC	2227	603	1906	826	0.224444	-0.453339	-0.114447
chr13	28494023	PDX-1Up__349	GCCTGGCTGGCCGCACTAAG	1183	220	2343	983	-0.985303	-2.15461	-1.56996
chr13	28494029	PDX-1Up__1532	GCGGCCAGCCAGGCCAATCA	4340	6700	2368	3973	0.873749	0.753785	0.813767
chr13	28494036	PDX-1Up__868	GCCAGGCCAATCACGGCCCC	6662	9977	2393	3101	1.47675	1.68555	1.58115
chr13	28494040	PDX-1Up__142	GCCGGGGGCCGTGATTGGCC	2521	8400	883	1711	1.51245	2.29488	1.90366
chr13	28494045	PDX-1Up__90	GTTCAGCCGGGGGCCGTGAT	1046	1656	1516	1715	-0.53496	-0.0504759	-0.292718
chr13	28494049	PDX-1Up__689	CGGCCCCCGGCTGAACCACG	4888	12190	2961	7111	0.722968	0.777489	0.750229
chr13	28494050	PDX-1Up__143	GGCCCCCGGCTGAACCACGT	4077	5654	2693	2374	0.598112	1.2516	0.924856
chr13	28494051	PDX-1Up__144	GCCCCCGGCTGAACCACGTG	5515	8303	1823	3833	1.59652	1.11496	1.35574
chr13	28494055	PDX-1Up__502	GCCCCACGTGGTTCAGCCGG	2538	4865	884	2953	1.52051	0.720066	1.12029
chr13	28494056	PDX-1Up__145	GGCCCCACGTGGTTCAGCCG	1447	6634	1427	7156	0.0200656	-0.109259	-0.0445964
chr13	28494057	PDX-1Up__773	GGGCCCCACGTGGTTCAGCC	2797	1840	2651	1377	0.0773152	0.417914	0.247614
chr13	28494058	PDX-1Up__869	GGGGCCCCACGTGGTTCAGC	2048	1079	2152	741	-0.0714283	0.54154	0.235056
chr13	28494059	PDX-1Up__594	CTGAACCACGTGGGGCCCCG	4911	6341	2366	1374	1.05325	2.20551	1.62938
chr13	28494067	PDX-1Up__1382	AGGCTCCGCGGGGCCCCACG	1591	2247	1364	4586	0.221939	-1.02891	-0.403485
chr13	28494068	PDX-1Up__774	GTGGGGCCCCGCGGAGCCTA	4964	18773	2036	1905	1.28535	3.30012	2.29273
chr13	28494073	PDX-1Up__91	GCCCCGCGGAGCCTATGGTG	27821	3160	835	190	5.05658	4.04874	4.55266
chr13	28494076	PDX-1Up__146	CCGCGGAGCCTATGGTGCGG	20991	14158	1759	1026	3.57619	3.78521	3.6807
chr13	28494077	PDX-1Up__220	GCCGCACCATAGGCTCCGCG	8887	11604	2250	3752	1.98129	1.62863	1.80496
chr13	28494078	PDX-1Up__92	CGCCGCACCATAGGCTCCGC	972	1253	1397	1995	-0.522853	-0.670574	-0.596714
chr13	28494079	PDX-1Up__147	CCGCCGCACCATAGGCTCCG	1134	5482	1106	2265	0.0360371	1.27482	0.655427
chr13	28494080	PDX-1Up__503	GGAGCCTATGGTGCGGCGGC	10725	16258	976	596	3.45661	4.76736	4.11199
chr13	28494087	PDX-1Up__93	CGGGCCGGCCGCCGCACCAT	5144	24573	2357	9308	1.12561	1.40043	1.26302
chr13	28494088	PDX-1Up__690	TGGTGCGGCGGCCGGCCCGC	1915	14039	646	3386	1.56626	2.05146	1.80886
chr13	28494098	PDX-1Up__775	GCCGGCCCGCCGGTCCGCGC	2783	16982	1207	5431	1.20454	1.64454	1.42454
chr13	28494102	PDX-1Up__1592	GCCAGCGCGGACCGGCGGGC	1766	46279	1835	4363	-0.055264	3.40667	1.6757
chr13	28494104	PDX-1Up__776	CCGCCGGTCCGCGCTGGCTG	2722	50149	1063	6627	1.3557	2.9196	2.13765
chr13	28494105	PDX-1Up__149	CGCCGGTCCGCGCTGGCTGT	8684	54862	1421	5250	2.6106	3.38517	2.99789
chr13	28494106	PDX-1Up__148	CACAGCCAGCGCGGACCGGC	1552	10205	1542	3656	0.00931977	1.48069	0.745002
chr13	28494107	PDX-1Up__504	CCACAGCCAGCGCGGACCGG	8265	39652	1931	4067	2.09709	3.28504	2.69107
chr13	28494110	PDX-1Up__505	AACCCACAGCCAGCGCGGAC	27961	5916	2489	2377	3.48925	1.31512	2.40218
chr13	28494115	PDX-1Up__2043	GAGGGAACCCACAGCCAGCG	15548	11270	2341	616	2.73101	4.1912	3.46111
chr13	28494126	PDX-1Up__2495	GGTTCCCTCTGAGATCAGTG	6686	5106	966	478	2.78977	3.41438	3.10207
chr13	28494133	PDX-1Up__870	AGCTCCGCACTGATCTCAGA	7458	523	2453	294	1.60385	0.828852	1.21635
chr13	28494134	PDX-1Up__1139	CAGCTCCGCACTGATCTCAG	12748	8248	1421	817	3.16439	3.33405	3.24922
chr13	28494145	PDX-1Up__25	GCGGAGCTGTCAAAGCGAGC	2921	389	2010	255	0.539043	0.60733	0.573187
chr13	28494146	PDX-1Up__57	CGGAGCTGTCAAAGCGAGCA	14908	736	1133	87	3.71669	3.06609	3.39139
chr13	28494147	PDX-1Up__422	GGAGCTGTCAAAGCGAGCAG	33673	1543	2073	337	4.02115	2.19158	3.10636
chr13	28494150	PDX-1Up__506	GCTGTCAAAGCGAGCAGGGG	2656	157	1741	502	0.609054	-1.67063	-0.53079
chr13	28494156	PDX-1Up__1140	AAAGCGAGCAGGGGTGGCGC	11247	13915	2430	1484	2.21005	3.22821	2.71913
chr13	28494157	PDX-1Up__1141	AAGCGAGCAGGGGTGGCGCC	20392	5910	2077	1954	3.29481	1.59623	2.44552
chr13	28494162	PDX-1Up__2712	AGCAGGGGTGGCGCCGGGAG	8649	7956	2006	3527	2.10766	1.17337	1.64052
chr13	28494163	PDX-1Up__2244	GCAGGGGTGGCGCCGGGAGT	5185	23589	2077	2579	1.31943	3.19273	2.25608
chr13	28494178	PDX-1Up__595	CTGTGTGGCGTTCCCACTCC	3992	207	1956	281	1.02883	-0.439112	0.294859
chr13	28494189	PDX-1Up__1449	GCCACACAGTGCCAAATCCC	3137	4939	2780	5391	0.174242	-0.126309	0.0239661
chr13	28494193	PDX-1Up__221	GCCGGGGATTTGGCACTGTG	4993	1983	2159	862	1.20916	1.20098	1.20507
chr13	28494209	PDX-1Up__2377	CGGCTCCAGCTCCCGACTCC	2209	3215	2973	3117	-0.428358	0.0446465	-0.191856
chr13	28494209	PDX-1Up__2395	GGAGTCGGGAGCTGGAGCCG	1172	806	1829	3444	-0.641641	-2.09386	-1.36775
chr13	28494210	PDX-1Up__2738	GGGAGTCGGGAGCTGGAGCC	4144	959	2218	294	0.901462	1.70232	1.30189
chr13	28494211	PDX-1Up__2476	CGGGAGTCGGGAGCTGGAGC	774	3962	1257	1261	-0.698864	1.65088	0.476009
chr13	28494216	PDX-1Up__2496	AGCTCCCGACTCCCGGCTCC	3299	433	1640	2759	1.00789	-2.6689	-0.830505
chr13	28494243	PDX-1Up__507	CGGCTCCCGGTGCCCAATCC	324	2013	760	1316	-1.22746	0.612808	-0.307324
chr13	28494244	PDX-1Up__1054	GGCTCCCGGTGCCCAATCCC	1981	1310	1730	1351	0.195351	-0.0444275	0.0754619
chr13	28494244	PDX-1Up__2007	GGGATTGGGCACCGGGAGCC	856	541	1299	309	-0.601145	0.806025	0.10244
chr13	28494245	PDX-1Up__1383	CGGGATTGGGCACCGGGAGC	1464	4613	1684	1589	-0.201848	1.53699	0.667572
chr13	28494251	PDX-1Up__508	GCGGCCCGGGATTGGGCACC	236	3404	1394	3582	-2.55731	-0.0735132	-1.31541
chr13	28494252	PDX-1Up__222	TGCGGCCCGGGATTGGGCAC	3104	2915	2116	3162	0.552572	-0.117303	0.217635
chr13	28494298	PDX1_3	CGCGGCCACGCAGCTTTACA	2366	2855	2085	2153	0.182321	0.406978	0.294649
chr13	28494505	PDX-1Intron__92	GGTGAAGGTGCGCCACCGCG	4348	5525	1319	2138	1.72015	1.3693	1.54472
chr13	28494506	PDX-1Intron__93	TGGTGAAGGTGCGCCACCGC	2737	93	3021	496	-0.142381	-2.40251	-1.27245
chr13	28494520	PDX-1Intron__752	GAGCCGGGAGGTGGTGGTGA	2997	1304	955	270	1.64892	2.26769	1.9583
chr13	28494526	PDX-1Intron__702	CGAGCTGAGCCGGGAGGTGG	11476	12910	1774	1854	2.69285	2.79911	2.74598
chr13	28494529	PDX-1Intron__557	GCGCGAGCTGAGCCGGGAGG	1661	8182	2231	5822	-0.425417	0.490867	0.0327253
chr13	28494532	PDX-1Intron__558	GGAGCGCGAGCTGAGCCGGG	8298	18646	1975	3680	2.07035	2.34077	2.20556
chr13	28494535	PDX-1Intron__647	GGGGGAGCGCGAGCTGAGCC	1481	2469	1413	2306	0.0677633	0.098493	0.0831282
chr13	28494536	PDX-1Intron__638	TGGGGGAGCGCGAGCTGAGC	4111	78	1542	1202	1.4141	-3.92864	-1.25727
chr13	28494545	PDX-1Intron__659	GCGCTCCCCCACCCGCCCGC	4800	10659	2290	8374	1.06736	0.348046	0.707702
chr13	28494546	PDX-1Intron__736	CGCTCCCCCACCCGCCCGCC	2185	10381	2463	7588	-0.172709	0.452103	0.139697
chr13	28494553	PDX-1Intron__744	AGGGCCCGGCGGGCGGGTGG	1884	5188	1366	2680	0.463551	0.952685	0.708118
chr13	28494554	PDX-1Intron__664	AAGGGCCCGGCGGGCGGGTG	1690	5440	2118	2424	-0.325507	1.16589	0.42019
chr13	28494555	PDX-1Intron__437	GAAGGGCCCGGCGGGCGGGT	4130	4731	1077	2434	1.93813	0.958528	1.44833
chr13	28494556	PDX-1Intron__694	CCCGCCCGCCGGGCCCTTCC	2668	10668	2190	6836	0.28471	0.64199	0.46335
chr13	28494556	PDX-1Intron__753	GGAAGGGCCCGGCGGGCGGG	2266	4141	1124	2511	1.01086	0.721491	0.866175
chr13	28494559	PDX-1Intron__373	GCCCGCCGGGCCCTTCCCGG	1943	7564	2118	1993	-0.124355	1.92367	0.89966
chr13	28494559	PDX-1Intron__737	CCGGGAAGGGCCCGGCGGGC	646	931	692	2240	-0.0990896	-1.26574	-0.682415
chr13	28494560	PDX-1Intron__279	CCCGCCGGGCCCTTCCCGGA	3543	6284	2393	3841	0.565955	0.710055	0.638005
chr13	28494560	PDX-1Intron__525	TCCGGGAAGGGCCCGGCGGG	896	2183	1554	2717	-0.793735	-0.315573	-0.554654
chr13	28494563	PDX-1Intron__531	CCCTCCGGGAAGGGCCCGGC	1663	515	2082	1199	-0.324007	-1.21759	-0.770799
chr13	28494564	PDX-1Intron__438	TCCCTCCGGGAAGGGCCCGG	3909	2426	1873	1966	1.06105	0.303177	0.682112
chr13	28494571	PDX-1Intron__451	CTTCCCGGAGGGAGCCGAGC	1571	3038	2418	1211	-0.62181	1.32621	0.352199
chr13	28494572	PDX-1Intron__305	GGCTCGGCTCCCTCCGGGAA	2092	1397	2032	878	0.0419621	0.669429	0.355696
chr13	28494572	PDX-1Intron__388	TTCCCGGAGGGAGCCGAGCC	3698	1213	2755	1918	0.424559	-0.660586	-0.118013
chr13	28494577	PDX-1Intron__672	CGCCCGGCTCGGCTCCCTCC	1924	6885	1793	5746	0.101679	0.260857	0.181268
chr13	28494580	PDX-1Intron__648	GGGAGCCGAGCCGGGCGTCC	1679	4350	1144	3722	0.553114	0.224881	0.388998
chr13	28494583	PDX-1Intron__405	AGCCGAGCCGGGCGTCCTGG	9836	19469	3122	5975	1.65529	1.704	1.67964
chr13	28494593	PDX-1Intron__453	TTGGGCTCCTCCAGGACGCC	1813	823	1506	251	0.267495	1.70922	0.988358
chr13	28494601	PDX-1Intron__389	GGACGCGGTTGGGCTCCTCC	2336	2867	1649	1382	0.502192	1.05224	0.777218
chr13	28494611	PDX-1Intron__223	AAAGGCAGCTGGACGCGGTT	2591	1669	2885	671	-0.155006	1.31331	0.579155
chr13	28494612	PDX-1Intron__406	GAAAGGCAGCTGGACGCGGT	3125	1454	3826	1035	-0.291896	0.489995	0.0990495
chr13	28494615	PDX-1Intron__454	GCGTCCAGCTGCCTTTCCCA	3154	2466	3104	3523	0.0230467	-0.514456	-0.245705
chr13	28494616	PDX-1Intron__660	ATGGGAAAGGCAGCTGGACG	3469	82	2721	765	0.350269	-3.20616	-1.42795
chr13	28494622	PDX-1Intron__506	TCATCCATGGGAAAGGCAGC	657	3449	1962	1714	-1.5769	1.00839	-0.284256
chr13	28494629	PDX-1Intron__157	GTAGACTTCATCCATGGGAA	1005	3142	805	1149	0.319779	1.45051	0.885143
chr13	28494642	PDX-1Intron__130	AGTCTACCAAAGCTCACGCG	1227	2284	1918	2124	-0.644044	0.104731	-0.269656
chr13	28494647	PDX-1Intron__17	ACCAAAGCTCACGCGTGGAA	1883	73	2284	348	-0.278395	-2.23763	-1.25801
chr13	28494651	PDX1_2	GCCTTTCCACGCGTGAGCTT	8880	13182	7085	10822	0.325751	0.284578	0.305164
chr13	28494654	PDX-1Intron__131	CTCACGCGTGGAAAGGCCAG	1883	1851	2539	1236	-0.43103	0.582239	0.0756045
chr13	28494655	PDX-1Intron__18	TCACGCGTGGAAAGGCCAGT	2166	561	3071	724	-0.503479	-0.367411	-0.435445
chr13	28494659	PDX-1Intron__485	GCGTGGAAAGGCCAGTGGGC	2953	3149	1987	714	0.571352	2.13934	1.35534
chr13	28494668	PDX-1Intron__575	GGCCAGTGGGCAGGTAAGCC	3986	814	2941	2829	0.438506	-1.79593	-0.678712
chr13	28494673	PDX-1Intron__593	AGCCAGGCTTACCTGCCCAC	2219	983	2817	328	-0.344112	1.58057	0.618229
chr13	28494689	PDX-1Intron__759	GGAGAAAGGGGTGGGGAGCC	524	312	936	598	-0.835732	-0.936393	-0.886062
chr13	28494693	PDX-1Intron__719	CCCCACCCCTTTCTCCTTTC	2402	3096	2635	2021	-0.133514	0.615088	0.240787
chr13	28494696	PDX-1Intron__709	CCGGAAAGGAGAAAGGGGTG	1477	1680	778	313	0.923951	2.42048	1.67222
chr13	28494704	PDX-1Intron__343	TCTCCTTTCCGGTTCTCACC	1967	1216	1025	142	0.939699	3.08924	2.01447
chr13	28494710	PDX-1Intron__65	CGGCCGGGTGAGAACCGGAA	1603	6936	1724	1653	-0.104922	2.06835	0.981715
chr13	28494715	PDX-1Intron__196	TAAGGCGGCCGGGTGAGAAC	1967	1165	2762	449	-0.489505	1.37357	0.442033
chr13	28494725	PDX-1Intron__224	CGCTTGGAGGTAAGGCGGCC	3854	849	3386	830	0.186723	0.0326144	0.109669
chr13	28494726	PDX-1Intron__455	GCGCTTGGAGGTAAGGCGGC	3979	2996	971	690	2.03374	2.11676	2.07525
chr13	28494730	PDX-1Intron__532	CCTTACCTCCAAGCGCTCCC	1751	423	2702	664	-0.625559	-0.64929	-0.637424
chr13	28494730	PDX-1Intron__549	GGGAGCGCTTGGAGGTAAGG	7867	9558	2229	699	1.81895	3.77143	2.79519
chr13	28494733	PDX-1Intron__407	CCTGGGAGCGCTTGGAGGTA	5076	2130	1372	281	1.88664	2.91776	2.4022
chr13	28494738	PDX-1Intron__559	AGGCTCCTGGGAGCGCTTGG	2633	129	2579	354	0.0298843	-1.44931	-0.709712
chr13	28494741	PDX-1Intron__610	AGAAGGCTCCTGGGAGCGCT	4829	157	2785	1636	0.793828	-3.37306	-1.28961
chr13	28494750	PDX-1Intron__681	GGAACAGAGAGAAGGCTCCT	3937	111	1607	158	1.2922	-0.505528	0.393334
chr13	28494751	PDX-1Intron__669	GGGAACAGAGAGAAGGCTCC	4941	820	2341	554	1.07735	0.564894	0.821124
chr13	28494758	PDX-1Intron__611	AGGCGCCGGGAACAGAGAGA	11119	3643	2209	922	2.33104	1.98112	2.15608
chr13	28494768	PDX-1Intron__66	CCCGGCGCCTTGGATTATCC	288	1706	1350	941	-2.22489	0.857664	-0.683611
chr13	28494769	PDX-1Intron__19	CCGGCGCCTTGGATTATCCC	2062	484	780	656	1.40135	-0.437909	0.48172
chr13	28494773	PDX-1Intron__1	CGCCTTGGATTATCCCGGGT	4511	78	1667	454	1.43565	-2.52594	-0.545147
chr13	28494778	PDX-1Intron__2	GTCCGACCCGGGATAATCCA	2432	76	1519	936	0.678665	-3.60512	-1.46323
chr13	28494789	PDX-1Intron__39	GGGTCGGACTAAACTACATC	2023	3092	1319	933	0.616671	1.72751	1.17209
chr13	28494790	PDX-1Intron__20	GGTCGGACTAAACTACATCA	4700	1040	165	365	4.82371	1.50805	3.16588
chr13	28494790	PDX-1Intron__38	TGATGTAGTTTAGTCCGACC	1082	912	1114	678	-0.0420105	0.427203	0.192596
chr13	28494821	PDX-1Intron__643	ACTGCTGTGAGGGATGGGCT	3883	93	1362	247	1.51076	-1.39961	0.0555751
chr13	28494826	PDX-1Intron__533	GAAGCACTGCTGTGAGGGAT	3592	134	1083	100	1.72882	0.418604	1.07371
chr13	28494827	PDX-1Intron__673	AGAAGCACTGCTGTGAGGGA	5786	2901	1739	306	1.73373	3.24074	2.48723
chr13	28494831	PDX-1Intron__486	CTAGAGAAGCACTGCTGTGA	1887	72	2238	179	-0.245996	-1.30203	-0.774012
chr13	28494832	PDX-1Intron__507	ACTAGAGAAGCACTGCTGTG	551	1149	630	389	-0.192972	1.56009	0.683558
chr13	28494855	PDX-1Intron__409	GTGGGAAAGATGCTTCAAAC	1139	1958	995	695	0.194816	1.49296	0.843887
chr13	28494865	PDX-1Intron__704	TCTTTCCCACCCAGCTCTCC	1672	5200	3945	4093	-1.23795	0.345278	-0.446338
chr13	28494866	PDX-1Intron__682	CTTTCCCACCCAGCTCTCCT	5496	4007	4930	1345	0.156764	1.5742	0.865484
chr13	28494874	PDX-1Intron__683	ACACTCCCAGGAGAGCTGGG	2415	74	1403	115	0.783078	-0.629162	0.0769576
chr13	28494877	PDX-1Intron__424	TGTACACTCCCAGGAGAGCT	6143	3589	1581	1342	1.95743	1.41852	1.68798
chr13	28494878	PDX-1Intron__306	GTGTACACTCCCAGGAGAGC	1424	593	1090	974	0.385311	-0.714939	-0.164814
chr13	28494886	PDX-1Intron__508	AGGAAGGAGTGTACACTCCC	851	4375	445	830	0.93381	2.39669	1.66525
chr13	28494902	PDX-1Intron__487	GCTCAGCGAACAGGGAAGGA	8050	2657	2382	2293	1.75639	0.212476	0.984432
chr13	28494906	PDX-1Intron__456	ATGGGCTCAGCGAACAGGGA	10764	6115	2687	1149	2.00174	2.41095	2.20635
chr13	28494910	PDX-1Intron__158	GAAGATGGGCTCAGCGAACA	11178	1535	2212	429	2.33672	1.83677	2.08674
chr13	28494915	PDX-1Intron__254	GCTGAGCCCATCTTCGCCCC	4586	2688	2695	978	0.76673	1.45769	1.11221
chr13	28494924	PDX-1Intron__132	CGGGCTCCTGGGGCGAAGAT	3205	4676	1874	2085	0.773884	1.16484	0.969364
chr13	28494925	PDX-1Intron__280	GCGGGCTCCTGGGGCGAAGA	4315	4860	1611	2670	1.42084	0.863873	1.14236
chr13	28494934	PDX-1Intron__605	GCTGGGAGCGCGGGCTCCTG	2713	6314	1417	2024	0.936563	1.64086	1.28871
chr13	28494936	PDX-1Intron__665	GCGCTGGGAGCGCGGGCTCC	1284	10938	2055	3955	-0.678072	1.46737	0.394647
chr13	28494944	PDX-1Intron__411	TAAGGATGGCGCTGGGAGCG	3270	65	2174	319	0.588716	-2.27753	-0.844409
chr13	28494951	PDX-1Intron__281	GGCTCTCTAAGGATGGCGCT	14086	1637	2258	257	2.64061	2.66649	2.65355
chr13	28494952	PDX-1Intron__159	GCGCCATCCTTAGAGAGCCG	2950	198	2099	320	0.490815	-0.689805	-0.0994951
chr13	28494958	PDX-1Intron__412	CAGCCTCGGCTCTCTAAGGA	6418	3253	1332	637	2.26767	2.35059	2.30913
chr13	28494962	PDX-1Intron__509	GACTCAGCCTCGGCTCTCTA	3746	648	2408	997	0.637302	-0.620821	0.00824012
chr13	28494968	PDX-1Intron__457	GCCGAGGCTGAGTCCTGCTC	9722	4981	3589	936	1.43742	2.4106	1.92401
chr13	28494969	PDX-1Intron__458	CCGAGGCTGAGTCCTGCTCA	6620	198	1311	294	2.33528	-0.567947	0.883667
chr13	28494972	PDX-1Intron__576	CCCTGAGCAGGACTCAGCCT	3508	97	2737	2135	0.357938	-4.44599	-2.04402
chr13	28494975	PDX-1Intron__550	CTGAGTCCTGCTCAGGGCTT	2731	81	2781	301	-0.0261649	-1.88085	-0.953509
chr13	28494984	PDX-1Intron__160	TAGTGTCCGAAGCCCTGAGC	10610	8907	2408	678	2.13905	3.71362	2.92634
chr13	28495000	PDX-1Intron__374	ACTACAGATCCTCCTCCAGC	994	2083	1553	1112	-0.643218	0.904902	0.130842
chr13	28495001	PDX-1Intron__477	CTACAGATCCTCCTCCAGCA	1688	90	1969	425	-0.222026	-2.22691	-1.22447
chr13	28495002	PDX-1Intron__488	TACAGATCCTCCTCCAGCAG	1969	5149	2404	2274	-0.287841	1.17871	0.445432
chr13	28495008	PDX-1Intron__666	TCCTCCTCCAGCAGGGGATC	2186	73	4414	186	-1.01346	-1.33744	-1.17545
chr13	28495009	PDX-1Intron__725	CCTCCTCCAGCAGGGGATCC	1482	1966	2133	263	-0.525042	2.89739	1.18617
chr13	28495015	PDX-1Intron__282	GTTCCCGGATCCCCTGCTGG	3860	1337	1541	254	1.32417	2.39151	1.85784
chr13	28495018	PDX-1Intron__459	TGGGTTCCCGGATCCCCTGC	258	2879	1375	1009	-2.40946	1.51171	-0.448871
chr13	28495038	PDX-1Intron__425	TGTGCACTACCAAGGAGTCC	689	2663	1895	1527	-1.45829	0.80195	-0.328171
chr13	28495041	PDX-1Intron__21	CTCCTTGGTAGTGCACATCG	2137	552	1907	1121	0.164201	-1.02072	-0.42826
chr13	28495046	PDX-1Intron__255	TTCCTCGATGTGCACTACCA	1183	3142	1696	1908	-0.519317	0.719325	0.100004
chr13	28495054	PDX-1Intron__40	CACATCGAGGAAGCCGAGTA	2200	1380	3246	596	-0.560948	1.20991	0.324481
chr13	28495060	PDX-1Intron__460	GAGGAAGCCGAGTAGGGACA	2350	97	2023	668	0.216065	-2.77115	-1.27754
chr13	28495076	PDX-1Intron__307	GACATGGGTGCCTCGGACCC	3284	2524	2226	2905	0.560792	-0.202751	0.17902
chr13	28495089	PDX-1Intron__283	CGATCTGGGGCCTGGGTCCG	1776	634	1794	1812	-0.0145402	-1.51355	-0.764045
chr13	28495096	PDX-1Intron__133	CCGAAGGCGATCTGGGGCCT	2858	750	2698	1089	0.0830856	-0.537443	-0.227179
chr13	28495097	PDX-1Intron__97	TCCGAAGGCGATCTGGGGCC	1695	3605	1112	1941	0.607683	0.892856	0.750269
chr13	28495101	PDX-1Intron__256	CCAGATCGCCTTCGGAGCCC	4378	1809	3022	1701	0.53462	0.0887587	0.31169
chr13	28495102	PDX-1Intron__41	GGGGCTCCGAAGGCGATCTG	1372	3175	1203	2223	0.189496	0.514054	0.351775
chr13	28495103	PDX-1Intron__3	CGGGGCTCCGAAGGCGATCT	2690	134	2371	1453	0.182038	-3.429	-1.62348
chr13	28495104	PDX-1Intron__308	CCGGGGCTCCGAAGGCGATC	738	4095	1483	1873	-1.00584	1.12809	0.061125
chr13	28495112	PDX-1Intron__526	GAGGGGCTCCGGGGCTCCGA	2413	840	1612	375	0.581679	1.16137	0.871526
chr13	28495121	PDX-1Intron__624	GCGGGAAGTGAGGGGCTCCG	373	1183	1541	1150	-2.04369	0.0407812	-1.00146
chr13	28495122	PDX-1Intron__461	CGCGGGAAGTGAGGGGCTCC	2042	67	1832	891	0.156482	-3.71344	-1.77848
chr13	28495123	PDX-1Intron__535	GCGCGGGAAGTGAGGGGCTC	1379	2259	1866	2016	-0.436054	0.164112	-0.135971
chr13	28495129	PDX-1Intron__42	AACGAAGCGCGGGAAGTGAG	2284	2020	2044	902	0.160093	1.16227	0.661182
chr13	28495130	PDX-1Intron__45	TCACTTCCCGCGCTTCGTTA	1604	68	2617	992	-0.705892	-3.84713	-2.27651
chr13	28495131	PDX-1Intron__44	TTAACGAAGCGCGGGAAGTG	2704	2273	2531	947	0.0953512	1.26227	0.678812
chr13	28495134	PDX-1Intron__4	TTCCCGCGCTTCGTTAAGGA	3625	913	3324	1133	0.125025	-0.311155	-0.093065
chr13	28495140	PDX-1Intron__98	TGCCCTTCCTTAACGAAGCG	1672	73	2553	1283	-0.610321	-4.11698	-2.36365
chr13	28495147	PDX-1Intron__489	TTAAGGAAGGGCAGGCATCT	1884	1244	2552	1761	-0.437629	-0.501068	-0.469349
chr13	28495148	PDX-1Intron__344	TAAGGAAGGGCAGGCATCTA	907	1604	1310	827	-0.529903	0.954871	0.212484
chr13	28495149	PDX-1Intron__413	AAGGAAGGGCAGGCATCTAG	2879	3828	2801	2574	0.0396119	0.572395	0.306004
chr13	28495156	PDX-1Intron__257	GGCAGGCATCTAGGGGCGCC	2502	70	2565	968	-0.0358629	-3.77061	-1.90323
chr13	28495170	PDX-1Intron__327	GGCGCCAGGTAGGTGCAGAA	884	2396	1056	1007	-0.256226	1.24973	0.496754
chr13	28495174	PDX-1Intron__625	CCAGGTAGGTGCAGAAAGGC	7986	2065	2304	932	1.79289	1.14689	1.46989
chr13	28495175	PDX-1Intron__667	CAGGTAGGTGCAGAAAGGCA	5685	3720	2015	272	1.49592	3.76872	2.63232
chr13	28495177	PDX-1Intron__586	CCTGCCTTTCTGCACCTACC	3699	106	3305	1715	0.162439	-4.00337	-1.92046
chr13	28495179	PDX-1Intron__715	TAGGTGCAGAAAGGCAGGGA	9151	14448	1187	1119	2.94555	3.6894	3.31748
chr13	28495184	PDX-1Intron__766	GCAGAAAGGCAGGGAGGGAA	8545	217	2471	1159	1.78957	-2.41172	-0.311077
chr13	28495218	PDX-1Intron__527	CAGCCGGACACTGCTGGGTT	3290	1283	1400	442	1.23207	1.53527	1.38367
chr13	28495219	PDX-1Intron__225	GCAGCCGGACACTGCTGGGT	9149	2142	1652	1287	2.46869	0.734499	1.60159
chr13	28495221	PDX-1Intron__612	CCAGCAGTGTCCGGCTGCCC	1901	3648	2410	5910	-0.342114	-0.695901	-0.519008
chr13	28495223	PDX-1Intron__552	CAGGGCAGCCGGACACTGCT	2234	2182	2660	1837	-0.251694	0.248175	-0.00175916
chr13	28495224	PDX-1Intron__561	CCAGGGCAGCCGGACACTGC	744	4348	2026	2585	-1.44403	0.749961	-0.347036
chr13	28495227	PDX-1Intron__414	GTGTCCGGCTGCCCTGGTTG	9022	7616	2470	889	1.86851	3.09735	2.48293
chr13	28495234	PDX-1Intron__198	GTTTCCACAACCAGGGCAGC	3303	5336	2505	960	0.398827	2.47342	1.43612
chr13	28495234	PDX-1Intron__462	GCTGCCCTGGTTGTGGAAAC	3502	1852	2017	1032	0.795665	0.843023	0.819344
chr13	28495241	PDX-1Intron__426	CTATCCTGTTTCCACAACCA	8278	10814	1646	1635	2.32962	2.72479	2.5272
chr13	28495242	PDX-1Intron__463	CCTATCCTGTTTCCACAACC	3332	4900	2095	2190	0.669183	1.16149	0.915335
chr13	28495253	PDX-1Intron__699	CAGGATAGGAGTAAAGAGGA	2298	3087	622	462	1.8837	2.73759	2.31065
chr13	28495255	PDX-1Intron__722	GGATAGGAGTAAAGAGGAAG	66	4292	172	353	-1.36854	3.60016	1.11581
chr13	28495259	PDX-1Intron__758	AGGAGTAAAGAGGAAGGGGC	579	775	434	361	0.415037	1.10007	0.757552
chr13	28495261	PDX-1Intron__747	GAGTAAAGAGGAAGGGGCTG	1916	1689	1289	1112	0.571479	0.60257	0.587024
chr13	28495269	PDX-1Intron__764	AGGAAGGGGCTGGGGCAAGG	3512	1290	2393	863	0.55328	0.579386	0.566333
chr13	28495272	PDX-1Intron__743	AAGGGGCTGGGGCAAGGCGG	2601	5752	1931	550	0.429526	3.38419	1.90686
chr13	28495284	PDX-1Intron__100	CAAGGCGGGGGCTCACCGCG	2465	3758	2268	2000	0.120116	0.909628	0.514872
chr13	28495316	PDX-1Intron__134	GGCCTCTCAACGTCAGAGCC	2594	2483	2404	1108	0.109698	1.16341	0.636552
chr13	28495317	PDX-1Intron__70	AGGCTCTGACGTTGAGAGGC	2882	77	1642	288	0.811238	-1.88952	-0.539143
chr13	28495321	PDX-1Intron__285	TGCCAGGCTCTGACGTTGAG	6292	1603	3408	1619	0.884399	-0.0143197	0.43504
chr13	28495324	PDX-1Intron__286	AACGTCAGAGCCTGGCAGCT	4447	1170	2484	769	0.839911	0.604811	0.722361
chr13	28495337	PDX-1Intron__345	AGATTGCTCTCCTAGCTGCC	1760	1921	1326	1207	0.408227	0.669988	0.539107
chr13	28495385	PDX-1Intron__346	GAGACAGCTTCAATTGCTTT	1487	3205	1434	1423	0.0523238	1.17083	0.611575
chr13	28495400	PDX-1Intron__510	GTCTCCCCGCACCGCTTCCC	1656	702	2870	762	-0.79298	-0.118158	-0.455569
chr13	28495408	PDX-1Intron__328	TACTTCCTGGGAAGCGGTGC	2740	80	1670	41	0.713991	0.947533	0.830762
chr13	28495421	PDX-1Intron__537	TCTCCTGAAAAATTACTTCC	1108	986	311	102	1.82964	3.26041	2.54502
chr13	28495443	PDX-1Intron__347	GGCGCTCCCTGCCTAGCTGG	1759	2624	2904	2399	-0.722963	0.129283	-0.29684
chr13	28495444	PDX-1Intron__287	GCGCTCCCTGCCTAGCTGGT	4230	137	3141	598	0.429316	-2.11789	-0.844286
chr13	28495445	PDX-1Intron__511	CGCTCCCTGCCTAGCTGGTG	3486	726	3506	2448	-0.00825107	-1.75217	-0.880208
chr13	28495452	PDX-1Intron__626	GCCTCCCCACCAGCTAGGCA	3243	528	1893	813	0.776337	-0.621761	0.0772882
chr13	28495453	PDX-1Intron__490	CGCCTCCCCACCAGCTAGGC	3637	87	3492	1802	0.0586789	-4.35675	-2.14904
chr13	28495455	PDX-1Intron__662	CTAGCTGGTGGGGAGGCGAG	2097	1006	1384	1066	0.599129	-0.0834965	0.257816
chr13	28495457	PDX-1Intron__710	CTCTCGCCTCCCCACCAGCT	2144	888	3428	2410	-0.67681	-1.43938	-1.05809
chr13	28495469	PDX-1Intron__553	GGCGAGAGGCCTGGTTCCTG	977	3488	1393	2079	-0.511324	0.74623	0.117453
chr13	28495481	PDX-1Intron__258	CGCGGAGGGCCGCAGGAACC	560	4427	1832	5225	-1.70813	-0.239052	-0.973593
chr13	28495495	PDX-1Intron__135	CTGTTCTCTGCCGGCGCGGA	4168	5805	2974	1924	0.486812	1.59269	1.03975
chr13	28495496	PDX-1Intron__23	TCTGTTCTCTGCCGGCGCGG	650	2691	1525	1866	-1.22903	0.527956	-0.350535
chr13	28495496	PDX-1Intron__71	CCGCGCCGGCAGAGAACAGA	3908	2693	4583	2357	-0.229807	0.192186	-0.0188107
chr13	28495504	PDX-1Intron__562	AAAGACCTTCTGTTCTCTGC	454	520	537	804	-0.24174	-0.627705	-0.434723
chr13	28495522	PDX-1Intron__627	TTCCCGGAGCCGGGAGCCGG	3294	1465	3038	1050	0.116682	0.480122	0.298402
chr13	28495527	PDX-1Intron__729	GGAGCCGGGAGCCGGAGGCA	5789	2983	2274	532	1.3477	2.48504	1.91637
chr13	28495528	PDX-1Intron__478	GTGCCTCCGGCTCCCGGCTC	656	472	2367	808	-1.8497	-0.7743	-1.312
chr13	28495528	PDX-1Intron__700	GAGCCGGGAGCCGGAGGCAC	2089	2139	1508	586	0.46991	1.86618	1.16804
chr13	28495529	PDX-1Intron__690	AGCCGGGAGCCGGAGGCACG	4417	22974	1846	3272	1.25821	2.81138	2.03479
chr13	28495534	PDX-1Intron__392	TACCCCGTGCCTCCGGCTCC	2606	1633	1996	2486	0.384556	-0.605999	-0.110721
chr13	28495541	PDX-1Intron__73	CGGGGGCTACCCCGTGCCTC	2222	2508	2294	1398	-0.0459862	0.842717	0.398365
chr13	28495550	PDX-1Intron__226	GGTAGCCCCCGGGTCCTTTG	631	563	1152	960	-0.867396	-0.768841	-0.818119
chr13	28495558	PDX-1Intron__74	CGGGGCCGCAAAGGACCCGG	717	1624	1400	5420	-0.964401	-1.73812	-1.35126
chr13	28495559	PDX-1Intron__227	GCGGGGCCGCAAAGGACCCG	1227	2885	1587	2594	-0.3709	0.153337	-0.108782
chr13	28495560	PDX-1Intron__329	CGCGGGGCCGCAAAGGACCC	1737	4808	1145	4682	0.600821	0.0383039	0.319562
chr13	28495561	PDX-1Intron__200	GCGCGGGGCCGCAAAGGACC	634	5608	1489	3321	-1.23048	0.755692	-0.237396
chr13	28495564	PDX-1Intron__101	CCTTTGCGGCCCCGCGCGAG	3864	8504	2653	11077	0.5423	-0.381314	0.0804929
chr13	28495567	PDX-1Intron__24	CCGCTCGCGCGGGGCCGCAA	1549	16371	3571	17868	-1.20446	-0.126228	-0.665346
chr13	28495574	PDX-1Intron__136	CCCGCGCGAGCGGCAAGTTC	2407	7124	2610	7421	-0.116767	-0.058918	-0.0878425
chr13	28495576	PDX-1Intron__6	CGGAACTTGCCGCTCGCGCG	2983	9660	3021	4179	-0.0182561	1.20867	0.595207
chr13	28495577	PDX-1Intron__75	CCGGAACTTGCCGCTCGCGC	4751	3263	2892	4865	0.715969	-0.576095	0.0699366
chr13	28495578	PDX-1Intron__25	GCCGGAACTTGCCGCTCGCG	1655	10158	2470	8003	-0.577392	0.343965	-0.116714
chr13	28495579	PDX-1Intron__102	GCGAGCGGCAAGTTCCGGCG	2326	15242	1925	6959	0.272864	1.13099	0.701926
chr13	28495596	PDX-1Intron__164	GGCGACGACACAGGCCGCGC	1688	6450	1263	6081	0.418173	0.084977	0.251575
chr13	28495617	PDX-1Intron__375	GCAGCGATGACAGTGAGTAG	2695	3124	2609	2227	0.0467707	0.488107	0.267439
chr13	28495634	PDX-1Intron__288	TGCCGTGCCTCAGCCACTTC	1490	4035	2256	2639	-0.598126	0.612388	0.00713104
chr13	28495639	PDX-1Intron__674	GACCAGAAGTGGCTGAGGCA	4784	849	2399	474	0.995485	0.839535	0.91751
chr13	28495644	PDX-1Intron__663	GGTGTGACCAGAAGTGGCTG	1332	582	1284	896	0.0529084	-0.621612	-0.284352
chr13	28495650	PDX-1Intron__539	GGTGCAGGTGTGACCAGAAG	3288	2949	2197	2194	0.581458	0.426494	0.503976
chr13	28495676	PDX-1Intron__441	AGTTGCCTTTTCCTTTCAAC	1183	427	812	626	0.542342	-0.550855	-0.00425641
chr13	28495684	PDX-1Intron__578	GGCTGCCAGTTGAAAGGAAA	3142	1126	1214	1572	1.37119	-0.481031	0.445077
chr13	28495690	PDX-1Intron__103	ACTCCCGGCTGCCAGTTGAA	4436	1849	2552	865	0.797391	1.09509	0.946239
chr13	28495690	PDX-1Intron__330	TTCAACTGGCAGCCGGGAGT	5838	3528	3755	1660	0.636524	1.08721	0.861866
chr13	28495691	PDX-1Intron__228	TCAACTGGCAGCCGGGAGTA	4101	3746	3157	1539	0.377316	1.28281	0.830061
chr13	28495692	PDX-1Intron__540	CAACTGGCAGCCGGGAGTAG	4879	3844	3389	2578	0.525596	0.576172	0.550884
chr13	28495693	PDX-1Intron__429	AACTGGCAGCCGGGAGTAGG	7677	3940	3168	2562	1.2767	0.620728	0.948716
chr13	28495705	PDX-1Intron__464	GAGCTGCTTCCCCCTACTCC	3829	1377	2877	796	0.412278	0.789924	0.601101
chr13	28495719	PDX-1Intron__348	CAGCTCGAGCCGGCGTCCCC	1020	4941	1274	6515	-0.320514	-0.398892	-0.359703
chr13	28495731	PDX-1Intron__732	CGGGGTGGGCCGGGGGACGC	63	3469	740	5485	-3.53333	-0.660819	-2.09707
chr13	28495738	PDX-1Intron__229	GGATTTTCGGGGTGGGCCGG	1515	1248	1061	1555	0.513486	-0.317069	0.0982087
chr13	28495739	PDX-1Intron__393	AGGATTTTCGGGGTGGGCCG	982	563	1008	1678	-0.0376629	-1.57384	-0.805749
chr13	28495741	PDX-1Intron__349	TGAGGATTTTCGGGGTGGGC	1840	2238	1237	859	0.572478	1.38045	0.976462
chr13	28495745	PDX-1Intron__137	GCGCTGAGGATTTTCGGGGT	2642	1102	1186	791	1.15486	0.47786	0.816358
chr13	28495746	PDX-1Intron__104	GGCGCTGAGGATTTTCGGGG	1047	1574	1512	713	-0.529773	1.14136	0.305791
chr13	28495749	PDX-1Intron__105	ATGGGCGCTGAGGATTTTCG	3874	2914	2215	3659	0.806238	-0.328348	0.238945
chr13	28495752	PDX-1Intron__77	AAATCCTCAGCGCCCATCTG	3760	2143	3340	1811	0.170836	0.242722	0.206779
chr13	28495753	PDX-1Intron__289	AATCCTCAGCGCCCATCTGC	4620	991	3877	1220	0.252892	-0.299651	-0.0233794
chr13	28495754	PDX-1Intron__167	ATCCTCAGCGCCCATCTGCG	2265	1827	2331	2117	-0.0414199	-0.212437	-0.126928
chr13	28495759	PDX-1Intron__331	CAGCGCCCATCTGCGGGGTC	1666	1452	3572	2620	-1.09988	-0.851083	-0.975482
chr13	28495767	PDX-1Intron__443	GCTGGCCAGACCCCGCAGAT	1415	1546	2318	2584	-0.711682	-0.740691	-0.726186
chr13	28495768	PDX-1Intron__513	GGCTGGCCAGACCCCGCAGA	1752	11007	2825	5298	-0.688935	1.05476	0.182912
chr13	28495785	PDX-1Intron__716	GGGTCAGTGTCAGGCAGGGC	4427	2122	2614	1061	0.759844	0.999321	0.879582
chr13	28495786	PDX-1Intron__668	CCCTGCCTGACACTGACCCC	6291	1390	3791	2427	0.73056	-0.803646	-0.0365431
chr13	28495789	PDX-1Intron__701	CCTGGGGTCAGTGTCAGGCA	2086	2166	1922	673	0.118072	1.68488	0.901475
chr13	28495790	PDX-1Intron__678	GCCTGGGGTCAGTGTCAGGC	2043	1131	1706	491	0.259932	1.20214	0.731038
chr13	28495794	PDX-1Intron__541	CTGCGCCTGGGGTCAGTGTC	3816	652	2533	507	0.591023	0.362254	0.476639
chr13	28495796	PDX-1Intron__684	CACTGACCCCAGGCGCAGCC	3448	2452	3014	2321	0.19402	0.0791793	0.1366
chr13	28495799	PDX-1Intron__563	TGACCCCAGGCGCAGCCAGG	2412	827	2352	1179	0.0363266	-0.511084	-0.237379
chr13	28495801	PDX-1Intron__723	ACCCCAGGCGCAGCCAGGAG	2165	2877	2128	428	0.0248573	2.74602	1.38544
chr13	28495806	PDX-1Intron__685	AGCCCCTCCTGGCTGCGCCT	3628	1988	2665	1484	0.444895	0.42158	0.433238
chr13	28495807	PDX-1Intron__607	AAGCCCCTCCTGGCTGCGCC	2160	810	2999	327	-0.473263	1.30601	0.416371
chr13	28495811	PDX-1Intron__633	CAGCCAGGAGGGGCTTTGTG	2238	1861	1958	508	0.192737	1.87112	1.03193
chr13	28495812	PDX-1Intron__594	AGCCAGGAGGGGCTTTGTGC	1405	70	2248	327	-0.677687	-2.2078	-1.44275
chr13	28495817	PDX-1Intron__332	CTCCCGCACAAAGCCCCTCC	3804	2280	2873	2489	0.404836	-0.126479	0.139179
chr13	28495821	PDX-1Intron__651	GGGCTTTGTGCGGGAGAGGG	1212	1563	1440	1369	-0.248491	0.191065	-0.0287131
chr13	28495822	PDX-1Intron__613	GGCTTTGTGCGGGAGAGGGA	1414	2517	1078	874	0.391107	1.52492	0.958015
chr13	28495823	PDX-1Intron__542	GCTTTGTGCGGGAGAGGGAG	1499	2110	1052	2367	0.510457	-0.165743	0.172357
chr13	28495824	PDX-1Intron__763	CTTTGTGCGGGAGAGGGAGG	893	4575	1613	3373	-0.852294	0.439627	-0.206333
chr13	28495840	PDX-1Intron__492	GAGGGGGACCCCAGCTTGCC	2146	1449	1613	1637	0.411682	-0.175882	0.1179
chr13	28495841	PDX-1Intron__493	AGGGGGACCCCAGCTTGCCT	2836	76	2290	1087	0.308389	-3.82068	-1.75614
chr13	28495842	PDX-1Intron__430	GGGGGACCCCAGCTTGCCTG	123	1119	1983	1355	-4	-0.275858	-2.13793
chr13	28495849	PDX-1Intron__691	CCCAGCTTGCCTGGGGTCCA	3534	2011	2468	1168	0.517783	0.783355	0.650569
chr13	28495850	PDX-1Intron__579	CCAGCTTGCCTGGGGTCCAC	1952	1240	2631	1115	-0.430468	0.153166	-0.138651
chr13	28495851	PDX-1Intron__465	CGTGGACCCCAGGCAAGCTG	1948	1903	2354	1388	-0.272993	0.454987	0.090997
chr13	28495852	PDX-1Intron__350	CCGTGGACCCCAGGCAAGCT	2498	1152	4031	1152	-0.690145	0	-0.345072
chr13	28495853	PDX-1Intron__555	CCCGTGGACCCCAGGCAAGC	2449	2018	1994	1817	0.296393	0.151289	0.223841
chr13	28495869	PDX-1Intron__351	CTAGGAAGAAGAGAGTCCCG	2412	380	1645	816	0.551864	-1.10055	-0.274341
chr13	28495890	PDX-1Intron__202	TCACTTTCTTGCTAAGGCGA	2297	1007	1324	573	0.794386	0.812373	0.80338
chr13	28495902	PDX-1Intron__614	TAAGGCGAAGGTCCTGAGGC	3852	7750	2021	891	0.930199	3.11927	2.02473
chr13	28495908	PDX-1Intron__738	GAAGGTCCTGAGGCAGGACG	3332	3769	1110	516	1.58496	2.86633	2.22565
chr13	28495909	PDX-1Intron__735	AAGGTCCTGAGGCAGGACGA	4120	103	2204	93	0.902216	0.145851	0.524033
chr13	28495917	PDX-1Intron__515	TTCAGCCCTCGTCCTGCCTC	6844	3390	5796	4634	0.239744	-0.450859	-0.105557
chr13	28495955	PDX-1Intron__352	ACTGGGTTTCGCTGGAGGTG	1345	1053	1183	117	0.185009	3.15902	1.67201
chr13	28495956	PDX-1Intron__311	AACTGGGTTTCGCTGGAGGT	2501	2279	1404	198	0.832512	3.51819	2.17535
chr13	28495957	PDX-1Intron__261	CAACTGGGTTTCGCTGGAGG	1702	6829	2185	2279	-0.360215	1.58285	0.611318
chr13	28495959	PDX-1Intron__169	TCCAGCGAAACCCAGTTGAC	2918	116	2542	1333	0.198943	-3.51118	-1.65612
chr13	28495960	PDX-1Intron__106	CCAGCGAAACCCAGTTGACA	3459	245	2388	1375	0.534365	-2.48375	-0.974693
chr13	28495960	PDX-1Intron__78	TGTCAACTGGGTTTCGCTGG	1837	2114	1977	1294	-0.105906	0.707706	0.3009
chr13	28495961	PDX-1Intron__353	CAGCGAAACCCAGTTGACAG	4985	3355	3386	2049	0.557875	0.711119	0.634497
chr13	28495963	PDX-1Intron__170	CCCTGTCAACTGGGTTTCGC	1005	807	1461	1441	-0.539313	-0.835644	-0.687478
chr13	28495972	PDX-1Intron__231	TTCTGGCGCCCCTGTCAACT	5487	978	4580	2039	0.260618	-1.05919	-0.399285
chr13	28495973	PDX-1Intron__47	CTTCTGGCGCCCCTGTCAAC	2205	651	2469	3253	-0.163078	-2.31927	-1.24117
chr13	28495979	PDX-1Intron__444	AGGGGCGCCAGAAGCTGCCG	6300	7826	2536	2394	1.31246	1.70843	1.51045
chr13	28495989	PDX-1Intron__312	AGAGGCGCCGCGGCAGCTTC	2033	8684	1698	4231	0.259634	1.03719	0.64841
chr13	28496007	PDX-1Intron__262	CGAGCTGGATAAATTTGCAG	3720	2116	2249	1192	0.725765	0.827427	0.776596
chr13	28496014	PDX-1Intron__107	TTTATCCAGCTCGCGCAGCC	3413	4411	3188	5016	0.098359	-0.185392	-0.0435166
chr13	28496015	PDX-1Intron__79	TTATCCAGCTCGCGCAGCCC	3734	7554	3074	2561	0.280522	1.56016	0.920342
chr13	28496022	PDX-1Intron__171	GCTCGCGCAGCCCGGGCCAA	2318	8882	2133	9049	0.119943	-0.0268708	0.0465359
chr13	28496022	PDX-1Intron__233	TTGGCCCGGGCTGCGCGAGC	2337	10202	2295	6778	0.0261523	0.589849	0.308001
chr13	28496035	PDX-1Intron__290	GACTTCAAGGCCTTTGGCCC	3284	3503	2626	2359	0.322477	0.570216	0.446347
chr13	28496036	PDX-1Intron__516	AGACTTCAAGGCCTTTGGCC	568	612	999	1442	-0.813499	-1.23511	-1.02431
chr13	28496037	PDX-1Intron__431	GCCAAAGGCCTTGAAGTCTC	514	1096	950	583	-0.884873	0.909523	0.0123252
chr13	28496041	PDX-1Intron__48	TCCGGAGACTTCAAGGCCTT	2333	2065	1553	1875	0.586818	0.13918	0.362999
chr13	28496047	PDX-1Intron__80	TTGAAGTCTCCGGAAATGCG	1298	74	1780	1316	-0.455286	-4.13422	-2.29475
chr13	28496048	PDX-1Intron__108	CCGCATTTCCGGAGACTTCA	684	160	1369	1007	-1	-2.64636	-1.82318
chr13	28496058	PDX-1Intron__355	GGAAATGCGGGGTTCTTAGG	2351	2618	1523	572	0.626025	2.19241	1.40922
chr13	28496059	PDX-1Intron__263	TCCTAAGAACCCCGCATTTC	2898	8434	1728	2394	0.745617	1.81636	1.28099
chr13	28496061	PDX-1Intron__172	AATGCGGGGTTCTTAGGAGG	2161	1949	1583	1103	0.448794	0.820734	0.634764
chr13	28496062	PDX-1Intron__206	ATGCGGGGTTCTTAGGAGGC	2493	1366	1473	136	0.758725	3.31877	2.03875
chr13	28496065	PDX-1Intron__207	CGGGGTTCTTAGGAGGCGGG	2596	1773	1766	194	0.555544	3.18546	1.8705
chr13	28496084	PDX-1Intron__81	GAGGACAGTCCCTCGAACAA	2760	67	2468	839	0.161264	-3.62678	-1.73276
chr13	28496087	PDX-1Intron__377	GACAGTCCCTCGAACAAAGG	3425	530	2542	1839	0.429994	-1.79292	-0.681464
chr13	28496088	PDX-1Intron__7	ACAGTCCCTCGAACAAAGGT	1930	69	2875	360	-0.574716	-2.36657	-1.47064
chr13	28496089	PDX-1Intron__109	CAGTCCCTCGAACAAAGGTG	3559	608	1821	110	0.966354	2.45588	1.71112
chr13	28496090	PDX-1Intron__234	AGTCCCTCGAACAAAGGTGG	1672	73	1330	475	0.329927	-2.68536	-1.17772
chr13	28496096	PDX-1Intron__110	AGCCCCCCACCTTTGTTCGA	3265	6484	3026	3070	0.109636	1.0784	0.594017
chr13	28496097	PDX-1Intron__111	GAGCCCCCCACCTTTGTTCG	4400	1729	2488	3204	0.822265	-0.889552	-0.0336436
chr13	28496130	PDX-1Intron__640	GGCAGCCCTGGAAGAAAACT	3628	2727	3658	1208	-0.0118774	1.17403	0.581076
chr13	28496131	PDX-1Intron__564	AGGCAGCCCTGGAAGAAAAC	3874	1546	2253	1830	0.781709	-0.243159	0.269275
chr13	28496150	PDX-1Intron__692	TCCCCTCCAGACCTCTCTTC	3257	583	3055	1983	0.0923421	-1.76437	-0.836015
chr13	28496155	PDX-1Intron__686	GGCCAGAAGAGAGGTCTGGA	1797	1109	1027	171	0.806553	2.69008	1.74832
chr13	28496156	PDX-1Intron__708	AGGCCAGAAGAGAGGTCTGG	2740	73	1837	817	0.576566	-3.4665	-1.44497
chr13	28496164	PDX-1Intron__598	GGCCTAGGAGGCCAGAAGAG	2270	6958	2099	4795	0.112938	0.537048	0.324993
chr13	28496166	PDX-1Intron__588	CTTCTGGCCTCCTAGGCCCT	2907	3241	2578	4514	0.173215	-0.477842	-0.152313
chr13	28496185	PDX-1Intron__466	TGGGAAAGCAGGAGCTCCGA	2587	733	1920	430	0.42998	0.768092	0.599036
chr13	28496196	PDX-1Intron__679	AAGGCCCAGGGTGGGAAAGC	2937	86	2363	1002	0.313604	-3.52716	-1.60678
chr13	28496200	PDX-1Intron__635	TCCCACCCTGGGCCTTCCTC	2987	80	2995	2399	-0.00385748	-4.88897	-2.44641
chr13	28496205	PDX-1Intron__689	TTCCTGAGGAAGGCCCAGGG	4562	1552	2724	505	0.743726	1.61785	1.18079
chr13	28496206	PDX-1Intron__657	CCTGGGCCTTCCTCAGGAAA	2295	528	2767	385	-0.269721	0.454667	0.0924728
chr13	28496207	PDX-1Intron__616	CTGGGCCTTCCTCAGGAAAT	3355	1356	3392	851	-0.0158187	0.671495	0.327838
chr13	28496208	PDX-1Intron__599	CATTTCCTGAGGAAGGCCCA	1199	655	1445	366	-0.269033	0.837916	0.284441
chr13	28496215	PDX-1Intron__313	TGTCGCCCATTTCCTGAGGA	2377	1109	2119	592	0.165684	0.904456	0.53507
chr13	28496218	PDX-1Intron__314	TCAGGAAATGGGCGACATCA	788	3040	1140	861	-0.532202	1.81879	0.643292
chr13	28496219	PDX-1Intron__49	CTGATGTCGCCCATTTCCTG	3297	4058	3498	1498	-0.0853513	1.43712	0.675886
chr13	28496230	PDX-1Intron__112	CGACATCAGGGTCCCGAAAG	2113	338	2753	1106	-0.381553	-1.7073	-1.04443
chr13	28496243	PDX-1Intron__208	CCGAAAGAGGATTTGTGAGG	1516	1030	1904	439	-0.32857	1.22847	0.449949
chr13	28496245	PDX-1Intron__394	CACCTCACAAATCCTCTTTC	2392	1527	1792	1071	0.416445	0.51134	0.463892
chr13	28496269	PDX-1Intron__415	AACTTCCCTATCCCAACCCA	6306	6444	2284	2961	1.46476	1.12161	1.29318
chr13	28496270	PDX-1Intron__356	ACTTCCCTATCCCAACCCAA	1584	2972	1690	2825	-0.0933938	0.073158	-0.0101179
chr13	28496288	PDX-1Intron__209	GAGCAGAGGTATCACCCCTT	714	1557	1951	3279	-1.44894	-1.074	-1.26147
chr13	28496288	PDX-1Intron__357	AAGGGGTGATACCTCTGCTC	2295	900	1764	483	0.379454	0.89652	0.637987
chr13	28496289	PDX-1Intron__236	AGAGCAGAGGTATCACCCCT	1658	68	1758	1774	-0.0844416	-4.68508	-2.38476
chr13	28496291	PDX-1Intron__333	GGGTGATACCTCTGCTCTGG	2760	76	2520	197	0.131195	-1.36257	-0.615688
chr13	28496302	PDX-1Intron__589	GCCCAAGTCCTCCAGAGCAG	3587	1607	3215	1483	0.157912	0.115776	0.136844
chr13	28496304	PDX-1Intron__595	GCTCTGGAGGACTTGGGCTT	2616	725	1850	882	0.499609	-0.282444	0.108583
chr13	28496334	PDX-1Intron__705	GTTTTACTTTCTGGCTTCTT	570	400	110	232	2.36293	0.783272	1.5731
chr13	28496335	PDX-1Intron__658	GGTTTTACTTTCTGGCTTCT	613	421	392	473	0.643709	-0.167644	0.238033
chr13	28496338	PDX-1Intron__617	AGCCAGAAAGTAAAACCAGA	1672	1754	1462	1030	0.193508	0.767427	0.480467
chr13	28496355	PDX-1Intron__494	AGAAGGCAAATCAGCAGCCT	3148	3025	2758	801	0.190748	1.91574	1.05324
chr13	28496360	PDX-1Intron__315	GCAAATCAGCAGCCTTGGCG	3294	520	3042	1088	0.114784	-1.06365	-0.474432
chr13	28496361	PDX-1Intron__358	CAAATCAGCAGCCTTGGCGA	2203	1000	2801	1621	-0.346333	-0.696332	-0.521332
chr13	28496366	PDX-1Intron__416	CAGCAGCCTTGGCGAGGGTT	1180	1787	2091	912	-0.824874	0.96966	0.072393
chr13	28496367	PDX-1Intron__237	AGCAGCCTTGGCGAGGGTTC	2322	72	2429	222	-0.0649672	-1.61108	-0.838021
chr13	28496368	PDX-1Intron__140	GCAGCCTTGGCGAGGGTTCG	520	5687	1757	2864	-1.75458	0.989386	-0.382597
chr13	28496375	PDX-1Intron__210	GGGTCCCCGAACCCTCGCCA	3044	1870	2635	1227	0.208092	0.607499	0.407795
chr13	28496376	PDX-1Intron__238	GGCGAGGGTTCGGGGACCCA	3527	1814	1360	992	1.37418	0.870104	1.12214
chr13	28496395	PDX-1Intron__50	CCGAGAGTGTCGCCCTCCTT	865	3785	1240	3026	-0.519064	0.322786	-0.0981392
chr13	28496396	PDX-1Intron__212	CCCGAGAGTGTCGCCCTCCT	1740	6531	3033	3473	-0.801305	0.910927	0.0548111
chr13	28496410	PDX-1Intron__518	CTCGGGCTGGAGTTGGCCCC	1977	1154	2505	1333	-0.341344	-0.207866	-0.274605
chr13	28496420	PDX-1Intron__480	AGTTGGCCCCAGGCCTTTGC	3852	2779	2173	825	0.82563	1.75087	1.28825
chr13	28496429	PDX-1Intron__567	AGGGCGCCAGCAAAGGCCTG	3997	4266	3132	3456	0.351734	0.303702	0.327718
chr13	28496430	PDX-1Intron__590	GAGGGCGCCAGCAAAGGCCT	1491	97	2790	1229	-0.903535	-3.64973	-2.27663
chr13	28496431	PDX-1Intron__628	AGAGGGCGCCAGCAAAGGCC	2169	1303	2952	2045	-0.444486	-0.649862	-0.547174
chr13	28496436	PDX-1Intron__240	GGGTTAGAGGGCGCCAGCAA	3680	4634	2080	2088	0.822821	1.14976	0.986289
chr13	28496448	PDX-1Intron__175	CGAGCATGCAGCGGGTTAGA	1962	2453	2079	2660	-0.0835234	-0.116833	-0.100178
chr13	28496449	PDX-1Intron__8	TCGAGCATGCAGCGGGTTAG	3247	966	3145	2746	0.046033	-1.50627	-0.730118
chr13	28496453	PDX-1Intron__114	CCCGCTGCATGCTCGACTCT	3264	845	2163	3851	0.593382	-2.18688	-0.796748
chr13	28496454	PDX-1Intron__115	CCGCTGCATGCTCGACTCTC	2562	1221	1560	1484	0.715363	-0.281219	0.217072
chr13	28496455	PDX-1Intron__83	CGCTGCATGCTCGACTCTCG	3378	3664	3839	3608	-0.18451	0.0222141	-0.081148
chr13	28496456	PDX-1Intron__176	CCGAGAGTCGAGCATGCAGC	5615	3246	3716	2109	0.595404	0.621864	0.608634
chr13	28496457	PDX-1Intron__82	CCCGAGAGTCGAGCATGCAG	3865	1835	4248	4130	-0.136282	-1.16993	-0.653103
chr13	28496459	PDX-1Intron__116	GCATGCTCGACTCTCGGGGA	2091	90	2401	603	-0.199353	-2.73061	-1.46498
chr13	28496485	PDX-1Intron__711	CGACCTCCCCTCTCTTCCCC	3393	3197	2918	905	0.217512	1.81959	1.01855
chr13	28496491	PDX-1Intron__720	CTTCCAGGGGAAGAGAGGGG	1523	3584	1122	731	0.440505	2.29206	1.36628
chr13	28496495	PDX-1Intron__644	ACGGCTTCCAGGGGAAGAGA	1104	849	886	422	0.31704	1.00681	0.661923
chr13	28496496	PDX-1Intron__528	GACGGCTTCCAGGGGAAGAG	2658	685	2091	689	0.346001	-0.00838779	0.168807
chr13	28496498	PDX-1Intron__378	CTTCCCCTGGAAGCCGTCTG	3045	3905	1817	1567	0.744564	1.31677	1.03067
chr13	28496499	PDX-1Intron__395	TTCCCCTGGAAGCCGTCTGC	5167	880	3783	1274	0.449694	-0.533283	-0.0417947
chr13	28496500	PDX-1Intron__266	TCCCCTGGAAGCCGTCTGCG	2948	10858	2438	3036	0.273936	1.83817	1.05605
chr13	28496504	PDX-1Intron__177	GCCCCGCAGACGGCTTCCAG	3382	7621	2692	4635	0.329089	0.717289	0.523189
chr13	28496504	PDX-1Intron__359	CTGGAAGCCGTCTGCGGGGC	850	694	1500	1060	-0.818693	-0.61034	-0.714516
chr13	28496505	PDX-1Intron__213	GGCCCCGCAGACGGCTTCCA	3139	110	2575	2295	0.285632	-4.37049	-2.04243
chr13	28496506	PDX-1Intron__317	CGGCCCCGCAGACGGCTTCC	1723	8649	2859	7288	-0.730255	0.246979	-0.241638
chr13	28496514	PDX-1Intron__141	ATAGCAGCCGGCCCCGCAGA	8169	5989	4405	3627	0.890867	0.723382	0.807124
chr13	28496526	PDX-1Intron__178	AGGAACGCGGGGATAGCAGC	4456	110	4137	471	0.107139	-2.08823	-0.990544
chr13	28496528	PDX-1Intron__142	TGCTATCCCCGCGTTCCTCT	2823	67	2580	1344	0.12981	-4.30593	-2.08806
chr13	28496529	PDX-1Intron__9	GCTATCCCCGCGTTCCTCTA	2828	67	1720	626	0.717045	-3.20486	-1.24391
chr13	28496530	PDX-1Intron__26	CTATCCCCGCGTTCCTCTAG	4669	1876	2618	3489	0.834406	-0.894798	-0.0301959
chr13	28496542	PDX-1Intron__144	TCCTCTAGGGGAAACTTCGA	2512	1651	1690	725	0.571534	1.18617	0.878853
chr13	28496546	PDX-1Intron__51	TCCATCGAAGTTTCCCCTAG	2869	5693	2047	2140	0.486835	1.41116	0.948996
chr13	28496580	PDX-1Intron__467	ATTGCAAACCCACCTGCCCC	1774	69	2412	2932	-0.443009	-5.38888	-2.91594
chr13	28496581	PDX-1Intron__318	TTGCAAACCCACCTGCCCCT	4395	1801	3004	1638	0.548826	0.136783	0.342805
chr13	28496591	PDX-1Intron__600	CGCTCTTCCCAGGGGCAGGT	1066	65	2150	785	-1.01145	-3.57399	-2.29272
chr13	28496592	PDX-1Intron__568	TCGCTCTTCCCAGGGGCAGG	1205	2702	1838	915	-0.608692	1.56114	0.476225
chr13	28496595	PDX-1Intron__495	ACTTCGCTCTTCCCAGGGGC	1894	866	1537	348	0.301142	1.3128	0.806974
chr13	28496599	PDX-1Intron__319	TGTCACTTCGCTCTTCCCAG	657	2829	1757	3589	-1.41778	-0.343182	-0.880479
chr13	28496600	PDX-1Intron__379	TTGTCACTTCGCTCTTCCCA	1709	1124	1991	1142	-0.220221	-0.0229004	-0.121561
chr13	28496601	PDX-1Intron__267	TTTGTCACTTCGCTCTTCCC	420	1683	1521	1675	-1.85408	0.00686999	-0.923603
chr13	28496601	PDX-1Intron__529	GGGAAGAGCGAAGTGACAAA	2172	1466	1385	1061	0.648761	0.466085	0.557423
chr13	28496602	PDX-1Intron__619	GGAAGAGCGAAGTGACAAAA	146	879	508	654	-1.79185	0.426009	-0.68292
chr13	28496612	PDX-1Intron__432	AGTGACAAAAGGGCTCTCAC	640	434	811	209	-0.341155	1.05063	0.354735
chr13	28496645	PDX-1Intron__519	CTGAATGCTAATGACAACAG	2712	69	1435	127	0.917833	-0.870717	0.0235582
chr13	28496687	PDX-1Intron__242	AGCGCTGCTGAAGCATTTGG	2821	145	2404	926	0.230681	-2.6666	-1.21796
chr13	28496688	PDX-1Intron__179	CAGCGCTGCTGAAGCATTTG	2317	2832	3741	1398	-0.690929	1.01793	0.163503
chr13	28496689	PDX-1Intron__468	ACAGCGCTGCTGAAGCATTT	3258	3583	2067	1042	0.656193	1.78083	1.21851
chr13	28496690	PDX-1Intron__360	GACAGCGCTGCTGAAGCATT	4139	781	3987	1957	0.0539654	-1.32414	-0.635087
chr13	28496694	PDX-1Intron__496	CTTCAGCAGCGCTGTCCAGC	4692	127	4015	805	0.224751	-2.65464	-1.21494
chr13	28496722	PDX-1Intron__268	GGCGCAGAGTGATGCAGTTT	2585	380	2386	515	0.115524	-0.43758	-0.161028
chr13	28496723	PDX-1Intron__180	AACTGCATCACTCTGCGCCT	3573	151	3653	1459	-0.031937	-3.26383	-1.64788
chr13	28496724	PDX-1Intron__291	ACTGCATCACTCTGCGCCTT	4828	128	3577	608	0.432571	-2.23907	-0.90325
chr13	28496725	PDX-1Intron__581	CTGCATCACTCTGCGCCTTG	6605	197	4662	1804	0.502519	-3.18843	-1.34295
chr13	28496729	PDX-1Intron__696	ATCACTCTGCGCCTTGGGGA	1997	1388	2613	800	-0.387703	0.794172	0.203235
chr13	28496730	PDX-1Intron__269	TCACTCTGCGCCTTGGGGAA	881	74	1404	981	-0.67172	-3.71076	-2.19124
chr13	28496743	PDX-1Intron__703	CAAGCCTGGGCCCTTCCCCA	5877	1330	2001	2098	1.55388	-0.657192	0.448346
chr13	28496756	PDX-1Intron__497	AGGTCAAGGTCGCCAAGCCT	3123	2809	2756	1542	0.180295	0.864832	0.522564
chr13	28496757	PDX-1Intron__270	AAGGTCAAGGTCGCCAAGCC	1978	935	2268	2356	-0.197285	-1.33237	-0.764828
chr13	28496770	PDX-1Intron__717	AGGATGGTGGGAAAAGGTCA	2703	1977	1546	642	0.805622	1.62115	1.21339
chr13	28496776	PDX-1Intron__728	AGGTTGAGGATGGTGGGAAA	637	348	1559	1016	-1.28992	-1.54302	-1.41647
chr13	28496786	PDX-1Intron__762	GCAGGGGTGGAGGTTGAGGA	2081	1135	1310	780	0.667302	0.540568	0.603935
chr13	28496790	PDX-1Intron__739	CGCGGCAGGGGTGGAGGTTG	2412	6369	2129	2327	0.179974	1.4522	0.816088
chr13	28496796	PDX-1Intron__469	GCGCGACGCGGCAGGGGTGG	2567	5395	2479	5274	0.0503051	0.0327193	0.0415122
chr13	28496799	PDX-1Intron__84	TCAGCGCGACGCGGCAGGGG	5649	9227	3175	8480	0.83104	0.121784	0.476412
chr13	28496802	PDX-1Intron__52	TGCTCAGCGCGACGCGGCAG	1958	8885	2630	10320	-0.425494	-0.215977	-0.320735
chr13	28496803	PDX-1Intron__27	GTGCTCAGCGCGACGCGGCA	837	5100	1353	5449	-0.692206	-0.0954761	-0.393841
chr13	28496803	PDX-1Intron__53	TGCCGCGTCGCGCTGAGCAC	3571	11609	2851	13512	0.324758	-0.21898	0.052889
chr13	28496804	PDX-1Intron__215	TGTGCTCAGCGCGACGCGGC	240	2076	298	1625	-0.311112	0.353174	0.0210308
chr13	28496811	PDX-1Intron__380	CGCGCTGAGCACAGGTCCCC	1860	4316	2029	3094	-0.125402	0.48009	0.177344
chr13	28496812	PDX-1Intron__396	GCGCTGAGCACAGGTCCCCC	3173	3377	1880	1440	0.754802	1.2291	0.991951
chr13	28496828	PDX-1Intron__86	CCCCGGGAATAGTGCACCCC	1214	2435	2033	1224	-0.743363	0.991732	0.124185
chr13	28496830	PDX-1Intron__85	CTGGGGTGCACTATTCCCGG	1530	552	2118	1119	-0.468909	-1.01815	-0.743528
chr13	28496831	PDX-1Intron__117	CCTGGGGTGCACTATTCCCG	1304	570	1388	1862	-0.0899968	-1.70607	-0.898031
chr13	28496832	PDX-1Intron__292	TCCTGGGGTGCACTATTCCC	1374	5104	1249	1379	0.137504	1.88724	1.01237
chr13	28496847	PDX-1Intron__582	GCTCAGGGAGAGACTTCCTG	3078	1628	1182	1369	1.38001	0.249811	0.814911
chr13	28496848	PDX-1Intron__520	TGCTCAGGGAGAGACTTCCT	7013	3788	3181	2640	1.1403	0.520733	0.830518
chr13	28496849	PDX-1Intron__481	CTGCTCAGGGAGAGACTTCC	1759	252	1469	715	0.259759	-1.50082	-0.620531
chr13	28496858	PDX-1Intron__243	TCCCTGAGCAGTCTCTCGCA	5433	163	2926	854	0.892592	-2.38223	-0.744818
chr13	28496862	PDX-1Intron__118	TCCCTGCGAGAGACTGCTCA	2243	5323	1468	2142	0.611238	1.31288	0.962059
chr13	28496881	PDX-1Intron__87	ACTTCACGAAGCCCTCTCGC	2198	554	2929	2052	-0.414053	-1.88717	-1.15061
chr13	28496882	PDX-1Intron__28	CTTCACGAAGCCCTCTCGCA	2893	1616	2321	1406	0.317697	0.200697	0.259197
chr13	28496895	PDX-1Intron__10	TTCGTATAGTCCCTGCGAGA	1515	1383	1906	997	-0.331035	0.471732	0.0703486
chr13	28496896	PDX-1Intron__29	CTTCGTATAGTCCCTGCGAG	6012	132	2201	932	1.44927	-2.81045	-0.68059
chr13	28496907	PDX-1Intron__88	TATACGAAGCCCGCAGCCTA	1514	2311	3099	1764	-1.03295	0.389473	-0.321739
chr13	28496911	PDX-1Intron__244	CGAAGCCCGCAGCCTAAGGC	7649	3591	4464	1491	0.7768	1.26754	1.02217
chr13	28496919	PDX-1Intron__544	GGGTTCCTGCCTTAGGCTGC	708	68	1106	738	-0.642798	-3.42091	-2.03185
chr13	28496920	PDX-1Intron__629	TGGGTTCCTGCCTTAGGCTG	725	1748	1599	1031	-1.14003	0.761087	-0.189472
chr13	28496926	PDX-1Intron__670	TGTCTCTGGGTTCCTGCCTT	317	1214	1765	1592	-2.47339	-0.39079	-1.43209
chr13	28496929	PDX-1Intron__620	GCAGGAACCCAGAGACATGT	2998	749	2533	639	0.243065	0.228819	0.235942
chr13	28496939	PDX-1Intron__217	CATTAAACCGACATGTCTCT	185	4420	913	1581	-2.29689	1.48262	-0.407134
chr13	28497002	PDX-1Intron__583	CGCCTGGGAGAGAAGCGAGA	4463	106	3254	297	0.455679	-1.4777	-0.511011
chr13	28497003	PDX-1Intron__361	CTCGCTTCTCTCCCAGGCGT	3185	1062	3106	512	0.036224	1.05111	0.543667
chr13	28497018	PDX-1Intron__181	TCTACCTGGCATCCCACGCC	2406	4163	2680	1639	-0.155535	1.34427	0.59437
chr13	28497020	PDX-1Intron__119	CGTGGGATGCCAGGTAGATT	2479	1088	2555	1171	-0.0435477	-0.105969	-0.0747582
chr13	28497021	PDX-1Intron__362	GTGGGATGCCAGGTAGATTC	4478	488	1463	786	1.61326	-0.686529	0.463366
chr13	28497022	PDX-1Intron__245	TGGGATGCCAGGTAGATTCG	1698	3893	1988	3602	-0.227357	0.112054	-0.0576516
chr13	28497033	PDX-1Intron__56	GTAGATTCGGGGATGCCCCC	1624	2836	1171	1579	0.471467	0.844442	0.657954
chr13	28497034	PDX-1Intron__272	TAGATTCGGGGATGCCCCCA	1648	7055	1640	1667	0.00701616	2.08073	1.04387
chr13	28497057	PDX-1Intron__322	AGTAGAACTCTCCCTGGACT	2550	1337	2153	1277	0.244045	0.0661903	0.155117
chr13	28497058	PDX-1Intron__218	GTAGAACTCTCCCTGGACTA	1217	1839	1129	665	0.108191	1.46611	0.787152
chr13	28497072	PDX-1Intron__339	AGAGGCTCAAACCCTAGTCC	2766	1917	1791	1426	0.626752	0.426617	0.526685
chr13	28497083	PDX-1Intron__687	TGAGCCTCTGCTTCAGCTTC	2776	1381	3138	1770	-0.176778	-0.357807	-0.267292
chr13	28497090	PDX-1Intron__621	GGCGCCAGAAGCTGAAGCAG	3468	188	2902	696	0.256975	-1.88277	-0.812899
chr13	28497101	PDX-1Intron__145	TCTGGCGCCTCTTCTCGACC	2057	1165	2118	3086	-0.0421406	-1.40464	-0.723389
chr13	28497102	PDX-1Intron__182	CTGGCGCCTCTTCTCGACCT	2372	708	1887	1749	0.329853	-1.3035	-0.486822
chr13	28497103	PDX-1Intron__146	TGGCGCCTCTTCTCGACCTG	3529	3482	3439	2977	0.0372596	0.225987	0.131623
chr13	28497104	PDX-1Intron__147	GGCGCCTCTTCTCGACCTGG	1903	1847	1708	1893	0.155881	-0.0354716	0.0602048
chr13	28497105	PDX-1Intron__183	GCGCCTCTTCTCGACCTGGG	1724	2293	1205	3203	0.516366	-0.482009	0.0171788
chr13	28497111	PDX-1Intron__184	TTTCCCCCCAGGTCGAGAAG	2925	4399	2562	1993	0.191096	1.14184	0.666467
chr13	28497122	PDX-1Intron__273	ACCCTACTGGGTTTCCCCCC	2727	3955	2326	2332	0.229372	0.761856	0.495614
chr13	28497134	PDX-1Intron__11	TTTCGCGATGGAACCCTACT	1625	1893	2393	2151	-0.558096	-0.184242	-0.371169
chr13	28497135	PDX-1Intron__12	ATTTCGCGATGGAACCCTAC	3239	130	1508	1557	1.1024	-3.57206	-1.23483
chr13	28497146	PDX-1Intron__13	GGGCGGGTTTAATTTCGCGA	1085	1540	1146	610	-0.0788413	1.33462	0.627891
chr13	28497168	PDX-1Intron__761	AAGGCGAGTGTGTGTGTGTT	1231	3885	2015	1642	-0.710493	1.24195	0.26573
chr13	28497169	PDX-1Intron__756	AAAGGCGAGTGTGTGTGTGT	991	1059	1344	2135	-0.439194	-1.01085	-0.725021
chr13	28497179	PDX-1Intron__185	ACTCGCCTTTCAATTCCTTA	723	3561	2029	1480	-1.48742	1.26612	-0.110651
chr13	28497198	PDX-1Intron__295	AAGGCTTAGCCAACATTCAC	1449	1851	1107	581	0.388095	1.66999	1.02904
chr13	28497232	PDX-1Intron__499	TTGTCTTAGAGCAAAGGCAG	1578	809	1817	692	-0.203341	0.225067	0.0108628
chr13	28497234	PDX-1Intron__417	GCTTGTCTTAGAGCAAAGGC	2300	72	1063	74	1.11276	-0.0389941	0.536884
chr13	28497238	PDX-1Intron__296	AGAGGCTTGTCTTAGAGCAA	84	3385	655	898	-2.94816	1.91319	-0.517486
chr13	28497241	PDX-1Intron__323	CTCTAAGACAAGCCTCTCCC	1653	798	2014	953	-0.284821	-0.255794	-0.270307
chr13	28497249	PDX-1Intron__297	CAAGCCTCTCCCCGGAACTT	4980	1713	4521	1839	0.139474	-0.102339	0.0185679
chr13	28497252	PDX-1Intron__120	GCCTCTCCCCGGAACTTTGG	2700	2731	2667	2460	0.017735	0.150713	0.0842239
chr13	28497256	PDX-1Intron__121	TCCACCAAAGTTCCGGGGAG	2668	1167	2512	807	0.0868886	0.531613	0.309251
chr13	28497262	PDX-1Intron__445	GGAAGTTCCACCAAAGTTCC	1514	622	1066	119	0.505758	2.3762	1.44098
chr13	28497263	PDX-1Intron__186	GGGAAGTTCCACCAAAGTTC	1738	1934	1345	690	0.36958	1.48558	0.927578
chr13	28497281	PDX-1Intron__298	CCGCGCCAGCGTCCACAGCC	5501	9606	5330	11944	0.04555	-0.314249	-0.13435
chr13	28497282	PDX-1Intron__246	CGCGCCAGCGTCCACAGCCT	4171	13617	3450	9054	0.273725	0.588728	0.431226
chr13	28497284	PDX-1Intron__530	CCAGGCTGTGGACGCTGGCG	151	4221	625	2731	-2.04209	0.627969	-0.707061
chr13	28497289	PDX-1Intron__482	TGCACCCAGGCTGTGGACGC	3082	1266	2265	1829	0.444187	-0.530427	-0.04312
chr13	28497296	PDX-1Intron__569	TACTGACTGCACCCAGGCTG	2746	116	3388	2509	-0.303003	-4.42311	-2.36305
chr13	28497325	PDX-1Intron__740	GAAAAGAAAAGATTGGGACC	1631	560	696	266	1.22741	1.07116	1.14929
chr13	28497346	PDX-1Intron__712	GTTTGCCGCTGCGCTCAGCC	1505	1040	1683	1345	-0.16117	-0.370708	-0.265939
chr13	28497354	PDX-1Intron__187	GCAGCGGCAAACAGTGAATG	4605	524	2671	672	0.785594	-0.358289	0.213653
chr13	28497355	PDX-1Intron__122	CAGCGGCAAACAGTGAATGT	1356	1064	3048	584	-1.16792	0.864345	-0.151785
chr13	28497370	PDX-1Intron__602	AATGTGGGTCTCCAACCTCC	2682	76	1964	357	0.449318	-2.21703	-0.883856
chr13	28497371	PDX-1Intron__399	ATGTGGGTCTCCAACCTCCT	2578	970	1136	244	1.18158	1.98669	1.58413
chr13	28497376	PDX-1Intron__652	GGTCTCCAACCTCCTGGGCC	1977	2258	1318	1061	0.584598	1.0889	0.836749
chr13	28497377	PDX-1Intron__731	GTCTCCAACCTCCTGGGCCA	2772	876	1731	669	0.679009	0.388416	0.533712
chr13	28497388	PDX-1Intron__653	ACAGGACGCCCTGGCCCAGG	7570	147	2716	323	1.47847	-1.1304	0.174036
chr13	28497395	PDX-1Intron__400	CAGGGCGTCCTGTTGCCTCT	6780	5970	3164	1377	1.09929	2.1154	1.60734
chr13	28497397	PDX-1Intron__523	CAAGAGGCAACAGGACGCCC	2720	738	2936	1240	-0.110206	-0.747857	-0.429032
chr13	28497407	PDX-1Intron__365	TTGCCTCTTGGAGACACGAG	3015	74	1617	91	0.898425	-0.294743	0.301841
chr13	28497413	PDX-1Intron__188	AAGCCTCTCGTGTCTCCAAG	4296	1238	2127	628	1.01383	0.978044	0.995938
chr13	28497441	PDX-1Intron__471	ACCACTACCACCTCCTCCGT	969	755	3301	1353	-1.76728	-0.84077	-1.30403
chr13	28497442	PDX-1Intron__472	CCACTACCACCTCCTCCGTA	3099	2211	4370	2332	-0.495695	-0.0768349	-0.286265
chr13	28497451	PDX-1Intron__299	CGACAGCCCTACGGAGGAGG	971	1770	1534	273	-0.65921	2.69232	1.01655
chr13	28497457	PDX-1Intron__90	CAGAACCGACAGCCCTACGG	2609	2472	1359	307	0.940443	3.00526	1.97285
chr13	28497461	PDX-1Intron__368	AGGGCTGTCGGTTCTGCAGC	2427	789	2364	945	0.0379282	-0.259988	-0.11103
chr13	28497467	PDX-1Intron__418	GTCGGTTCTGCAGCTGGGCT	2858	1879	2153	1774	0.408492	0.0829136	0.245703
chr13	28497468	PDX-1Intron__220	TCGGTTCTGCAGCTGGGCTA	3256	167	3096	1339	0.0726723	-2.9957	-1.46151
chr13	28497494	PDX-1Intron__697	GGTGTTGAGGGGAGACACAG	345	162	1253	702	-1.85769	-2.10865	-1.98317
chr13	28497495	PDX-1Intron__584	AGGTGTTGAGGGGAGACACA	561	2183	1029	278	-0.874002	2.96864	1.04732
chr13	28497496	PDX-1Intron__688	GAGGTGTTGAGGGGAGACAC	1342	1145	942	498	0.51013	1.1995	0.854812
chr13	28497498	PDX-1Intron__483	GTCTCCCCTCAACACCTCTG	1913	77	2202	1224	-0.202879	-3.97316	-2.08802
chr13	28497499	PDX-1Intron__591	TCTCCCCTCAACACCTCTGA	4365	1784	1599	212	1.44824	3.067	2.25762
chr13	28497505	PDX-1Intron__381	ATGCCCTCAGAGGTGTTGAG	1381	437	1523	1888	-0.141105	-2.10862	-1.12486
chr13	28497507	PDX-1Intron__403	CAACACCTCTGAGGGCATTT	1454	74	2383	186	-0.712365	-1.31808	-1.01522
chr13	28497514	PDX-1Intron__419	TCTGAGGGCATTTGGGATCC	557	736	1506	1767	-1.43334	-1.26238	-1.34786
chr13	28497515	PDX-1Intron__382	TGGATCCCAAATGCCCTCAG	3663	830	2445	705	0.582995	0.23518	0.409088
chr13	28497515	PDX-1Intron__698	CTGAGGGCATTTGGGATCCA	4199	76	2887	990	0.540319	-3.68595	-1.57282
chr13	28497527	PDX-1Intron__603	GGGATCCAGGGCGTAGAGTC	2823	639	1910	787	0.563412	-0.300124	0.131644
chr13	28497535	PDX-1Intron__300	CAGCTCCAGACTCTACGCCC	3276	117	2862	1455	0.194848	-3.62515	-1.71515
chr13	28497549	PDX-1Intron__500	GAGCTGCCAGAGTTCTGCCC	4700	1724	3014	537	0.64081	1.68092	1.16086
chr13	28497558	PDX-1Intron__383	CGTTGGCCAGGGCAGAACTC	3245	119	2834	738	0.195314	-2.62254	-1.21361
chr13	28497569	PDX-1Intron__369	TCTGGGGGTCACGTTGGCCA	1412	563	2188	840	-0.63151	-0.576411	-0.603961
chr13	28497570	PDX-1Intron__301	TTCTGGGGGTCACGTTGGCC	3804	1175	3371	1221	0.174292	-0.0553562	0.0594678
chr13	28497575	PDX-1Intron__149	TATTGTTCTGGGGGTCACGT	1171	2430	1012	1237	0.210338	0.973539	0.591938
chr13	28497600	PDX-1Intron__57	GACTTCTGCCCGCGAAGTGA	2114	124	2535	249	-0.261897	-1	-0.630949
chr13	28497641	PDX-1Intron__585	TGGAGAATTTGCTGGCTCTC	1718	1872	1280	741	0.424299	1.33586	0.880079
chr13	28497645	PDX-1Intron__473	GAATTTGCTGGCTCTCAGGT	478	383	1100	972	-1.20072	-1.34133	-1.27103
chr13	28497743	PDX-1Intron__622	CACAAAGATTTTCAAACTGC	1084	1759	883	494	0.295577	1.83007	1.06283
chr13	28497760	PDX-1Intron__58	TGCAGGTTGCACCCATTCGC	3766	2830	3009	4824	0.323653	-0.769217	-0.222782
chr13	28497774	PDX-1Intron__547	TGATTTTATGACCTGCGAAT	945	622	292	535	1.69094	0.216999	0.953969
chr13	28497917	PDX-1Intron__248	AGTTCACACACGGACACTGC	2306	1007	2200	394	0.0678589	1.35157	0.709715
chr13	28497927	PDX-1Intron__190	ATCGTTGTGTAGTTCACACA	1519	1176	1232	773	0.301899	0.604709	0.453304
chr13	28497962	PDX-1Intron__274	CACATTTGTGGGTCACCATC	936	745	1434	274	-0.61493	1.43974	0.412407
chr13	28497965	PDX-1Intron__448	ATTTGTGGGTCACCATCAGG	2205	67	1768	659	0.318499	-3.27886	-1.48018
chr13	28497980	PDX-1Intron__524	GGCTAAAAAAAACCTCCTGA	618	2053	423	633	0.545875	1.69588	1.12088
chr13	28498025	PDX-1Intron__60	AAACCGGCTGGATCCTACAA	3156	353	2031	635	0.635654	-0.845277	-0.104812
chr13	28498092	PDX-1Intron__31	CTTGAATGCGCTCATATAAT	529	241	319	588	0.72792	-1.28326	-0.27767
chr13	28498102	PDX-1Intron__32	CGCATTCAAGGACCACTCAT	5820	2615	4189	1026	0.474317	1.34893	0.911622
chr13	28498133	PDX-1Intron__33	TCTCGCCGTGAGCCTAAGCT	1493	100	1518	213	-0.0239417	-1.08326	-0.553599
chr13	28498146	PDX-1Intron__124	GGCGAGAGCTGACTCGAGTT	3533	72	1568	462	1.17146	-2.66504	-0.746794
chr13	28498161	PDX-1Intron__421	GAGTTTGGTCTCCAATAAAA	247	309	176	480	0.486591	-0.633769	-0.073589
chr13	28498195	PDX-1Intron__250	AGGAAGGGCTTGAGTTACTA	1317	779	1018	537	0.371196	0.535868	0.453532
chr13	28498220	PDX-1Intron__15	GAGCTTCGCGCGCCTACACT	5555	10453	2301	2273	1.27116	2.20075	1.73595
chr13	28498231	PDX-1Intron__125	GCCTACACTAGGCGCTGAAA	1888	2988	2372	1789	-0.329089	0.739703	0.205307
chr13	28498235	PDX-1Intron__126	CCCATTTCAGCGCCTAGTGT	887	2029	1564	596	-0.817531	1.76568	0.474073
chr13	28498239	PDX-1Intron__251	TAGGCGCTGAAATGGGATGC	7168	2082	1751	489	2.03277	2.08781	2.06029
chr13	28498240	PDX-1Intron__152	AGGCGCTGAAATGGGATGCT	13699	3756	2218	432	2.62619	3.11714	2.87167
chr13	28498241	PDX-1Intron__475	GGCGCTGAAATGGGATGCTG	8868	9328	1951	1068	2.18382	3.12546	2.65464
chr13	28498246	PDX-1Intron__721	TGAAATGGGATGCTGGGGCT	17351	9101	1484	634	3.54657	3.84136	3.69396
chr13	28498255	PDX-1Intron__675	ATGCTGGGGCTTGGTGGCTC	4747	86	1521	636	1.64135	-2.87221	-0.615427
chr13	28498258	PDX-1Intron__385	CTGGGGCTTGGTGGCTCCGG	8380	2339	1821	1043	2.2016	1.16439	1.68299
chr13	28498259	PDX-1Intron__572	TGGGGCTTGGTGGCTCCGGC	16179	11092	879	562	4.20056	4.30037	4.25047
chr13	28498268	PDX-1Intron__548	GTGGCTCCGGCGGGAGCAGC	5351	29676	1348	1466	1.98819	4.3384	3.1633
chr13	28498272	PDX-1Intron__422	CTCCGGCGGGAGCAGCTGGT	1542	2465	1571	615	-0.0268632	2.00117	0.987154
chr13	28498273	PDX-1Intron__91	TCCGGCGGGAGCAGCTGGTA	9976	2037	2639	956	1.91807	1.09056	1.50432
chr13	28498277	PDX-1Intron__573	GCCCTACCAGCTGCTCCCGC	14846	15041	2481	1432	2.5806	3.39189	2.98624
chr13	28498279	PDX-1Intron__592	GGGAGCAGCTGGTAGGGCTA	10502	2970	1417	693	2.88887	2.09794	2.49341
chr13	28498287	PDX-1Intron__502	CTGGTAGGGCTAGGGCTCCC	3322	106	2669	311	0.315647	-1.54394	-0.614144
chr13	28498300	PDX-1Intron__574	GGCTCCCTGGCCCCCCTTGA	1948	2461	1662	2190	0.228946	0.168241	0.198594
chr13	28498302	PDX-1Intron__434	CTCCCTGGCCCCCCTTGAAG	167	2318	660	1242	-1.97619	0.899677	-0.538256
chr13	28498313	PDX-1Intron__423	CAGCCCAACCCCTTCAAGGG	4399	16101	3005	5132	0.549659	1.64937	1.09951
chr13	28498314	PDX-1Intron__277	GCAGCCCAACCCCTTCAAGG	5003	1733	3334	2176	0.585395	-0.328238	0.128579
chr13	28498315	PDX-1Intron__191	CGCAGCCCAACCCCTTCAAG	3298	4197	3138	4006	0.0717237	0.0671797	0.0694517
chr13	28498316	PDX-1Intron__153	ACGCAGCCCAACCCCTTCAA	2764	3353	2680	731	0.0445083	2.19597	1.12024
chr13	28498317	PDX-1Intron__637	CACGCAGCCCAACCCCTTCA	3001	102	2974	2838	0.0130343	-4.78467	-2.38582
chr13	28498320	PDX-1Intron__680	AGGGGTTGGGCTGCGTGGGT	2462	67	1693	335	0.539983	-2.30485	-0.882436
chr13	28498321	PDX-1Intron__745	GGGGTTGGGCTGCGTGGGTG	1435	1872	871	1246	0.719656	0.586889	0.653273
chr13	28498322	PDX-1Intron__749	GGGTTGGGCTGCGTGGGTGG	1161	3346	1599	1719	-0.461462	0.96046	0.249499
chr13	28498332	PDX-1Intron__748	GCGTGGGTGGGGGCTGTGCG	1611	4180	950	1723	0.761334	1.27809	1.01971
chr13	28498338	PDX-1Intron__757	GTGGGGGCTGTGCGGGGCTC	585	2506	552	1202	0.0836212	1.05933	0.571473
chr13	28498339	PDX-1Intron__750	TGGGGGCTGTGCGGGGCTCC	3328	3533	1303	1645	1.35215	1.10234	1.22724
chr13	28498340	PDX-1Intron__751	GGGGGCTGTGCGGGGCTCCG	2147	7750	636	1778	1.75363	2.12332	1.93847
chr13	28498341	PDX-1Intron__746	GGGGCTGTGCGGGGCTCCGG	5734	34162	753	1185	2.92716	4.84826	3.88771
chr13	28498360	PDX-1Intron__642	CAGGGCGTGAGTGTGGCCCC	4324	4684	1575	621	1.45643	2.91306	2.18475
chr13	28498367	PDX-1Intron__304	GGCGACACAGGGCGTGAGTG	17753	17337	1850	1433	3.26177	3.59582	3.42879
chr13	28498370	PDX-1Intron__62	TCACGCCCTGTGTCGCCCGC	6072	3608	1976	5397	1.6191	-0.580826	0.519135
chr13	28498373	PDX-1Intron__278	CGCCCTGTGTCGCCCGCAGG	23311	32738	2185	7266	3.41471	2.17158	2.79314
chr13	28498378	PDX-1Intron__63	CGCCGCCTGCGGGCGACACA	4557	23729	3346	11375	0.445532	1.06072	0.753126
chr13	28498379	PDX-1Intron__154	GCGCCGCCTGCGGGCGACAC	1858	14008	2094	10257	-0.172423	0.449605	0.138591
chr13	28498387	PDX-1Intron__155	CGCAGGCGGCGCCTACGCTG	1444	10115	1112	3763	0.376616	1.4263	0.901458
chr13	28498388	PDX-1Intron__193	GCAGCGTAGGCGCCGCCTGC	563	3023	1624	4767	-1.52667	-0.656926	-1.0918
chr13	28498389	PDX-1Intron__252	CGCAGCGTAGGCGCCGCCTG	2910	17464	2390	7121	0.283901	1.29411	0.789007
chr13	28498393	PDX-1Intron__127	CGGCGCCTACGCTGCGGAGC	4996	6469	3786	5907	0.400007	0.131096	0.265551
chr13	28498396	PDX-1Intron__194	CGCCTACGCTGCGGAGCCGG	27083	69337	2564	7122	3.40041	3.28309	3.34175
chr13	28498401	PDX-1Intron__325	CTCCTCCGGCTCCGCAGCGT	10189	10158	1688	2242	2.59291	2.17926	2.38608
chr13	28498407	PDX-1Intron__436	CGGAGCCGGAGGAGAACAAG	17453	2234	3593	682	2.2799	1.71032	1.99511
chr13	28498415	PDX-1Intron__128	CGCGTCCGCTTGTTCTCCTC	4673	716	1917	2167	1.28506	-1.59632	-0.155632
chr13	28498417	PDX-1Intron__195	GGAGAACAAGCGGACGCGCA	6329	20050	1503	2611	2.0734	2.94045	2.50692
chr13	28498443	PDX-1Intron__34	TAGCAGCTGTGCGCGCGTGT	2882	2542	2465	974	0.225398	1.38306	0.804228
chr13	28498447	PDX-1Intron__156	GCGCGCACAGCTGCTAGAGC	12719	13597	3292	2255	1.94962	2.59156	2.27059
chr13	28498491	PDX-1Intron__16	AGTACATCTCACGGCCGCGC	2415	2665	2482	1234	-0.0394638	1.11017	0.535351
chr13	28498492	PDX-1Intron__35	GTACATCTCACGGCCGCGCC	581	2462	377	570	0.622633	2.10885	1.36574
chr13	28498495	PDX-1Intron__129	CATCTCACGGCCGCGCCGGG	3416	14129	2493	5293	0.454269	1.41633	0.9353
chr13	28498501	PDX-1Intron__504	ACGGCCGCGCCGGGTGGAGC	6034	26780	1678	6423	1.84575	2.05967	1.95271
chr13	28498508	PDX-1Intron__596	ACAGCCAGCTCCACCCGGCG	16346	30205	3496	3268	2.22484	3.20791	2.71638
chr13	28498513	PDX-1Intron__476	ACATGACAGCCAGCTCCACC	2540	2258	3011	2682	-0.245325	-0.248163	-0.246744
chr13	28498542	PDX-1Intron__450	CCGAGAGACACATCAAGATC	1181	2822	1080	1031	0.128864	1.45179	0.790325
chr13	28500382	PDX-1Down__1862	TTTCAAACCTTTCTGGCAGT	3319	451	2297	992	0.530804	-1.13547	-0.302333
chr13	28500392	PDX-1Down__1275	GAATCATCCCACTGCCAGAA	1195	1479	1389	1898	-0.216867	-0.359643	-0.288255
chr13	28500504	PDX-1Down__2509	GGAGAATCCCTGAAAAAAAG	877	2331	578	1330	0.600658	0.809057	0.704857
chr13	28500647	PDX-1Down__1156	GGTACTAATCAGGAAAAATC	218	391	314	471	-0.524421	-0.267933	-0.396177
chr13	28500682	PDX-1Down__318	AGTGCACTTGAGTTTTGAGT	2075	73	1962	446	0.0807463	-2.59468	-1.25697
chr13	28500696	PDX-1Down__935	TTGAGTTGGAGCACCCTGTG	2638	1869	1668	1241	0.661007	0.590373	0.62569
chr13	28500697	PDX-1Down__1157	TGAGTTGGAGCACCCTGTGA	2347	146	2510	728	-0.0968296	-2.3101	-1.20347
chr13	28500698	PDX-1Down__1366	GAGTTGGAGCACCCTGTGAG	903	3889	1798	1927	-0.992801	1.01267	0.0099323
chr13	28500712	PDX-1Down__408	TGGATATTCATCCCCTCACA	563	1689	831	1363	-0.560888	0.30918	-0.125854
chr13	28500713	PDX-1Down__1055	CTGGATATTCATCCCCTCAC	771	2423	765	1414	0.0112565	0.776588	0.393922
chr13	28500761	PDX-1Down__2407	CTTCTCATGATGACTTTCTC	553	1971	541	570	0.0315931	1.7881	0.909845
chr13	28500781	PDX-1Down__123	GGGTAATATAGTCTAGAGCG	678	173	477	327	0.506401	-0.914609	-0.204104
chr13	28500793	PDX-1Down__1367	CTAGAGCGTGGGAGACAGCT	1681	83	2333	904	-0.472627	-3.42946	-1.95104
chr13	28500821	PDX-1Down__1276	TGCTGGCCAATACTGCTTCC	1674	1340	1679	538	-0.00430014	1.31495	0.655326
chr13	28500852	PDX-1Down__1485	GGCGTCAGGTGGGCGGCGCT	3148	5800	2877	4734	0.129827	0.292937	0.211382
chr13	28500861	PDX-1Down__1277	CACCTGACGCCTCAGTGCTG	1525	1049	3069	469	-1.00848	1.15966	0.0755865
chr13	28500862	PDX-1Down__1278	ACCTGACGCCTCAGTGCTGC	3349	2281	3008	1875	0.154877	0.282639	0.218758
chr13	28500862	PDX-1Down__1782	GCAGCACTGAGGCGTCAGGT	2322	76	2497	562	-0.104784	-2.8702	-1.48749
chr13	28500863	PDX-1Down__936	CGCAGCACTGAGGCGTCAGG	3087	90	3043	1037	0.0207044	-3.5118	-1.74555
chr13	28500865	PDX-1Down__210	TGACGCCTCAGTGCTGCGGG	1795	866	1682	1661	0.0937522	-0.938816	-0.422532
chr13	28500866	PDX-1Down__409	ACCCGCAGCACTGAGGCGTC	4993	1289	2780	1313	0.844592	-0.0265942	0.408999
chr13	28500881	PDX-1Down__52	CGGGTGGTGAGACCCGTCGC	119	1872	1107	969	-3.20685	0.949294	-1.12878
chr13	28500893	PDX-1Down__1158	CCCGTCGCTGGCTCCCACCA	1653	4210	2287	5945	-0.468128	-0.497757	-0.482942
chr13	28500896	PDX-1Down__1368	CCATGGTGGGAGCCAGCGAC	1953	87	1207	259	0.69381	-1.56294	-0.434563
chr13	28500897	PDX-1Down__937	ACCATGGTGGGAGCCAGCGA	3402	818	3063	771	0.151391	0.0852626	0.118327
chr13	28500898	PDX-1Down__2308	CGCTGGCTCCCACCATGGTC	4428	1463	2118	760	1.0636	0.943947	1.00377
chr13	28500909	PDX-1Down__1783	AGAGGAGACCTGACCATGGT	996	5632	695	288	0.518506	4.28476	2.40163
chr13	28500910	PDX-1Down__2144	AAGAGGAGACCTGACCATGG	2741	4170	2837	1711	-0.049646	1.28471	0.617532
chr13	28500913	PDX-1Down__2510	GGAAAGAGGAGACCTGACCA	2611	1771	954	735	1.45158	1.2676	1.35959
chr13	28500924	PDX-1Down__3025	CCTCTTTCCTCCCAAAGCTG	2170	3539	2649	1402	-0.287633	1.33523	0.523801
chr13	28500927	PDX-1Down__2880	CCTCAGCTTTGGGAGGAAAG	826	990	1244	701	-0.590187	0.497414	-0.0463862
chr13	28500934	PDX-1Down__2013	CCTGCGTCCTCAGCTTTGGG	1554	1058	1937	1132	-0.317654	-0.0974453	-0.20755
chr13	28500937	PDX-1Down__1279	TCGCCTGCGTCCTCAGCTTT	7392	3738	4572	1574	0.693019	1.2473	0.97016
chr13	28500938	PDX-1Down__1602	CTCGCCTGCGTCCTCAGCTT	4219	9159	3173	3007	0.410941	1.60654	1.00874
chr13	28500962	PDX-1Down__2408	TTTGGAAGGGTCACAGAAAA	1886	415	867	556	1.12033	-0.421094	0.349617
chr13	28500980	PDX-1Down__211	ATCCAAAACAACGCTTCTTT	1749	2642	1735	2299	0.011588	0.200543	0.106065
chr13	28500993	PDX-1Down__1603	TTTGGATGAGTCTCTGTCCC	2459	3112	1341	1196	0.874274	1.37888	1.12658
chr13	28501013	PDX-1Down__1941	CTTTTGGCCCTCGGCCTCCG	1812	2534	1891	1899	-0.0615332	0.415986	0.177227
chr13	28501014	PDX-1Down__1486	ACTTTTGGCCCTCGGCCTCC	1510	887	2487	652	-0.719483	0.443477	-0.138003
chr13	28501015	PDX-1Down__320	CACTTTTGGCCCTCGGCCTC	2689	69	2815	557	-0.0660412	-2.99484	-1.53044
chr13	28501022	PDX-1Down__938	CATAAGACACTTTTGGCCCT	1513	1221	1441	1561	0.070294	-0.35415	-0.141928
chr13	28501026	PDX-1Down__1159	CCAAAAGTGTCTTATGTTAG	378	502	511	593	-0.433946	-0.239905	-0.336925
chr13	28501029	PDX-1Down__1487	CCTCTAACATAAGACACTTT	222	2315	149	988	0.572081	1.22759	0.899837
chr13	28501039	PDX-1Down__1488	ATGTTAGAGGCAAAGATGCC	435	339	857	741	-0.97665	-1.12588	-1.05127
chr13	28501048	PDX-1Down__321	GCAAAGATGCCCGGATTTAG	1388	1851	1720	2610	-0.3092	-0.495518	-0.402359
chr13	28501049	PDX-1Down__410	CAAAGATGCCCGGATTTAGA	1500	1495	1344	1207	0.158318	0.30849	0.233404
chr13	28501060	PDX-1Down__411	GTTGGAAGCCCTCTAAATCC	400	1401	1217	608	-1.60284	1.20297	-0.199934
chr13	28501064	PDX-1Down__530	TTAGAGGGCTTCCAACCCCT	376	1003	1288	515	-1.77362	0.960316	-0.40665
chr13	28501078	PDX-1Down__1604	AGCAAAGTGGTCCTAGGGGT	633	683	995	1008	-0.651663	-0.560858	-0.60626
chr13	28501082	PDX-1Down__1784	GAAGAGCAAAGTGGTCCTAG	1217	1722	1497	1284	-0.298523	0.423154	0.0623154
chr13	28501083	PDX-1Down__1692	GGAAGAGCAAAGTGGTCCTA	1046	549	1586	109	-0.600041	2.32193	0.860944
chr13	28501084	PDX-1Down__2545	GGGAAGAGCAAAGTGGTCCT	1875	625	1627	519	0.204559	0.267651	0.236105
chr13	28501087	PDX-1Down__2200	ACCACTTTGCTCTTCCCTGC	1396	1809	1447	706	-0.0517296	1.35621	0.652239
chr13	28501101	PDX-1Down__2762	CCCTGCAGGAAGCTCTCAGA	4747	2813	2315	3258	1.03568	-0.211807	0.411939
chr13	28501102	PDX-1Down__1942	CCTGCAGGAAGCTCTCAGAT	1747	2948	2144	1071	-0.295272	1.45992	0.582324
chr13	28501104	PDX-1Down__1785	CCATCTGAGAGCTTCCTGCA	1137	2269	2196	2048	-0.949034	0.147772	-0.400631
chr13	28501105	PDX-1Down__2014	CCCATCTGAGAGCTTCCTGC	2646	8407	2001	1497	0.402916	2.48873	1.44582
chr13	28501115	PDX-1Down__212	CTCAGATGGGCGCCTTAGCC	2356	479	2025	623	0.218318	-0.378512	-0.080097
chr13	28501118	PDX-1Down__213	AGATGGGCGCCTTAGCCCGG	3290	3829	2729	2203	0.269625	0.79722	0.533423
chr13	28501130	PDX-1Down__124	TAGCCCGGTGGTGCACCCGA	2945	2695	3084	1527	-0.0665131	0.819176	0.376331
chr13	28501130	PDX-1Down__214	TCGGGTGCACCACCGGGCTA	3132	1123	3233	1264	-0.0457749	-0.170495	-0.108135
chr13	28501136	PDX-1Down__125	GGGCCGTCGGGTGCACCACC	2300	7960	1825	3608	0.333574	1.14135	0.737462
chr13	28501137	PDX-1Down__939	AGGGCCGTCGGGTGCACCAC	2986	6615	2430	3663	0.297147	0.85254	0.574844
chr13	28501140	PDX-1Down__826	GTGCACCCGACGGCCCTCCC	1000	3312	3030	3938	-1.59835	-0.249691	-0.924022
chr13	28501148	PDX-1Down__1370	GAGCGCCGGGGAGGGCCGTC	756	2978	1233	2457	-0.704977	0.277343	-0.213817
chr13	28501149	PDX-1Down__2353	GGAGCGCCGGGGAGGGCCGT	1268	6141	1616	2940	-0.349628	1.0624	0.356387
chr13	28501156	PDX-1Down__1693	AACACAGGGAGCGCCGGGGA	3269	5713	1605	941	1.02582	2.6007	1.81326
chr13	28501157	PDX-1Down__1489	GAACACAGGGAGCGCCGGGG	2766	4471	1463	987	0.918407	2.17834	1.54837
chr13	28501160	PDX-1Down__629	ACTGAACACAGGGAGCGCCG	2090	4909	1735	1397	0.268426	1.81236	1.04039
chr13	28501161	PDX-1Down__215	TACTGAACACAGGGAGCGCC	4017	843	1821	626	1.14095	0.428778	0.784866
chr13	28501171	PDX-1Down__630	GAGGTACTGGTACTGAACAC	450	806	662	580	-0.555881	0.474031	-0.0409255
chr13	28501184	PDX-1Down__1281	GACGCCTGGGAGTGAGGTAC	1516	65	1963	672	-0.372574	-3.35007	-1.86132
chr13	28501190	PDX-1Down__2145	AGCAGCGACGCCTGGGAGTG	3505	5439	2334	1230	0.586403	2.14378	1.36509
chr13	28501197	PDX-1Down__1372	AAAGAAAAGCAGCGACGCCT	2009	103	2158	1257	-0.103168	-3.59648	-1.84982
chr13	28501198	PDX-1Down__2079	AAAAGAAAAGCAGCGACGCC	489	1801	1385	1306	-1.50007	0.46334	-0.518367
chr13	28501277	PDX-1Down__322	GAGAGAGATATCGAGTCCCT	387	1813	679	566	-0.809478	1.67775	0.434138
chr13	28501307	PDX-1Down__730	TTAAGTCCCTTGGATCAGAA	187	1762	985	583	-2.39085	1.59399	-0.398431
chr13	28501309	PDX-1Down__1161	AAGTCCCTTGGATCAGAAAG	1912	2622	1672	1838	0.193399	0.512296	0.352848
chr13	28501316	PDX-1Down__2409	AGTTCCCCTTTCTGATCCAA	571	961	973	1627	-0.767907	-0.758992	-0.763449
chr13	28501317	PDX-1Down__1694	AAGTTCCCCTTTCTGATCCA	3214	3636	2139	1643	0.587208	1.14554	0.866373
chr13	28501345	PDX-1Down__1863	TTGAGAGTGCTCTTTCCTTG	925	4213	1042	409	-0.171655	3.36149	1.59492
chr13	28501363	PDX-1Down__828	TGCGGTTCTCCACACCCGCC	1198	904	741	680	0.692341	0.410263	0.551302
chr13	28501370	PDX-1Down__2916	CTCCACACCCGCCTGGGCTC	3087	1518	2818	3678	0.131489	-1.27619	-0.572351
chr13	28501371	PDX-1Down__2410	TCCACACCCGCCTGGGCTCT	3258	5743	3431	4129	-0.0746202	0.475914	0.200647
chr13	28501372	PDX-1Down__2711	CCACACCCGCCTGGGCTCTG	3217	2653	3279	6096	-0.0275315	-1.19993	-0.613731
chr13	28501375	PDX-1Down__2998	CACCCGCCTGGGCTCTGGGG	2771	2399	3150	2302	-0.184882	0.05952	-0.0626813
chr13	28501375	PDX-1Down__3287	CCCCAGAGCCCAGGCGGGTG	862	1800	1497	2152	-0.795605	-0.25755	-0.526578
chr13	28501376	PDX-1Down__2790	ACCCGCCTGGGCTCTGGGGT	3094	981	2249	748	0.460014	0.390757	0.425386
chr13	28501384	PDX-1Down__3059	TTTGCCCCACCCCAGAGCCC	5696	1718	3610	2890	0.657804	-0.749999	-0.0460975
chr13	28501400	PDX-1Down__324	CAAATCTGCGCTCGCATCCT	1978	1218	2836	1647	-0.519595	-0.435018	-0.477306
chr13	28501427	PDX-1Down__531	CGGGCTGGGCCAATATTTGA	1205	4877	1452	1681	-0.268805	1.53611	0.633654
chr13	28501428	PDX-1Down__126	TCGGGCTGGGCCAATATTTG	793	2541	935	2148	-0.23737	0.242299	0.00246451
chr13	28501441	PDX-1Down__325	TTTTATCAGGACTTCGGGCT	3011	2040	1047	908	1.52308	1.16692	1.345
chr13	28501442	PDX-1Down__532	ATTTTATCAGGACTTCGGGC	278	348	604	110	-1.11667	1.65267	0.267999
chr13	28501447	PDX-1Down__2354	GAATCATTTTATCAGGACTT	156	382	121	500	0.363883	-0.387466	-0.0117914
chr13	28501497	PDX-1Down__2146	TAGTATTTGCCTCCACTTTC	692	657	700	974	-0.0165591	-0.567315	-0.291937
chr13	28501617	PDX-1Down__632	GTCATCGTCGTCGTCGTCAG	2733	1323	2638	1191	0.0510219	0.151519	0.10127
chr13	28501624	PDX-1Down__1	TCGTCGTCGTCAGAGGCAAT	3879	113	2520	2003	0.622061	-4.13578	-1.75686
chr13	28501625	PDX-1Down__53	CGTCGTCGTCAGAGGCAATC	1902	502	1925	805	-0.0173321	-0.680221	-0.348777
chr13	28501639	PDX-1Down__415	GCAATCGGGAGCTGCTGTTG	3399	102	2129	915	0.674681	-3.1527	-1.23901
chr13	28501677	PDX-1Down__3049	GGCTGCCGGGGGACTGGTGG	673	2434	1226	2775	-0.864315	-0.189086	-0.5267
chr13	28501678	PDX-1Down__3070	GGGCTGCCGGGGGACTGGTG	2904	2131	1497	1971	0.955501	0.112548	0.534024
chr13	28501686	PDX-1Down__3122	CCCCGGCAGCCCCTCCCCTC	1034	6678	1758	4680	-0.765125	0.512815	-0.126155
chr13	28501688	PDX-1Down__3340	CAGAGGGGAGGGGCTGCCGG	1387	72	1665	1756	-0.263381	-4.58907	-2.42623
chr13	28501689	PDX-1Down__3270	CCAGAGGGGAGGGGCTGCCG	934	5012	1583	4395	-0.760534	0.189483	-0.285526
chr13	28501690	PDX-1Down__3326	GCCAGAGGGGAGGGGCTGCC	802	660	1348	1247	-0.748418	-0.916896	-0.832657
chr13	28501691	PDX-1Down__3269	TGCCAGAGGGGAGGGGCTGC	141	1980	501	547	-1.8218	1.85398	0.0160923
chr13	28501698	PDX-1Down__2863	GGGGGTTTGCCAGAGGGGAG	1145	248	1159	443	-0.0175178	-0.834414	-0.425966
chr13	28501705	PDX-1Down__1059	ACAGTGTGGGGGTTTGCCAG	988	2393	1407	557	-0.509605	2.10109	0.795741
chr13	28501716	PDX-1Down__533	TATCAACAGCGACAGTGTGG	2578	2148	1533	1868	0.749513	0.201399	0.475456
chr13	28501717	PDX-1Down__218	ATATCAACAGCGACAGTGTG	1129	1253	1733	853	-0.617781	0.554229	-0.0317759
chr13	28501718	PDX-1Down__127	CATATCAACAGCGACAGTGT	1978	89	1343	1517	0.558238	-4.0761	-1.75893
chr13	28501719	PDX-1Down__219	TCATATCAACAGCGACAGTG	950	895	1201	1081	-0.33792	-0.27213	-0.305025
chr13	28501756	PDX-1Down__1374	AGTGTTCGGGAAAGATGAGT	782	704	1088	531	-0.47592	0.406197	-0.0348614
chr13	28501757	PDX-1Down__942	CAGTGTTCGGGAAAGATGAG	661	1853	1146	1707	-0.792962	0.118333	-0.337315
chr13	28501766	PDX-1Down__534	CCCGAACACTGCCTAGTTTC	3468	1118	1871	2294	0.889939	-1.03628	-0.0731724
chr13	28501770	PDX-1Down__1943	TCCTGAAACTAGGCAGTGTT	1180	659	1304	531	-0.144041	0.31104	0.0834995
chr13	28501780	PDX-1Down__2578	AGGAAGGGCATCCTGAAACT	1384	2373	2936	222	-1.08446	3.4122	1.16387
chr13	28501795	PDX-1Down__2309	GGGAGTTTATTTATGAGGAA	216	659	312	242	-0.528468	1.44151	0.456521
chr13	28501820	PDX-1Down__1284	TTTCCACAGCAAACTTCACC	2667	1066	2799	1231	-0.0696682	-0.207442	-0.138555
chr13	28501854	PDX-1Down__54	AGCTCCGCCGACCAGTTAGT	6108	1779	3290	1307	0.89241	0.444515	0.668462
chr13	28501857	PDX-1Down__128	TCCGCCGACCAGTTAGTTGG	6143	168	3891	3007	0.658667	-4.15371	-1.74752
chr13	28501860	PDX-1Down__416	GCCGACCAGTTAGTTGGTGG	2401	69	2149	270	0.159899	-1.95287	-0.896483
chr13	28501864	PDX-1Down__634	GCCTCCACCAACTAACTGGT	1306	1191	2652	2447	-1.02137	-1.03822	-1.02979
chr13	28501868	PDX-1Down__417	CTGCGCCTCCACCAACTAAC	3772	3139	2661	2079	0.503202	0.594181	0.548691
chr13	28501899	PDX-1Down__535	CGGCTTCTGCGTGGGGTCCG	1864	519	649	1286	1.52066	-1.30743	0.106618
chr13	28501906	PDX-1Down__536	AGGGCGGCGGCTTCTGCGTG	354	4399	1586	2844	-2.16041	0.629075	-0.765668
chr13	28501911	PDX-1Down__2082	AGAAGCCGCCGCCCTCTCCA	2006	4860	2638	1737	-0.394951	1.48383	0.544437
chr13	28501917	PDX-1Down__1864	CGCCGCCCTCTCCAAGGCTC	2690	6344	2750	4372	-0.0318137	0.536997	0.252592
chr13	28501922	PDX-1Down__3193	GGCCGGAGCCTTGGAGAGGG	1259	755	1179	687	0.0946369	0.135978	0.115307
chr13	28501925	PDX-1Down__2457	CGGGGCCGGAGCCTTGGAGA	1926	72	2923	1264	-0.601587	-4.1151	-2.35834
chr13	28501926	PDX-1Down__1787	TCGGGGCCGGAGCCTTGGAG	3695	2173	2784	1790	0.408287	0.279587	0.343937
chr13	28501931	PDX-1Down__1492	CGAAGTCGGGGCCGGAGCCT	2119	4796	2236	3262	-0.077501	0.555933	0.239216
chr13	28501939	PDX-1Down__129	TCGCAGAGCGAAGTCGGGGC	2256	570	3262	871	-0.531793	-0.610837	-0.571315
chr13	28501941	PDX-1Down__3	CCCGACTTCGCTCTGCGAAT	3729	13232	3235	9938	0.204964	0.412968	0.308966
chr13	28501942	PDX-1Down__4	CCGACTTCGCTCTGCGAATT	1811	6626	1943	3552	-0.101445	0.899318	0.398936
chr13	28501945	PDX-1Down__55	CCCAATTCGCAGAGCGAAGT	2242	5230	3502	2872	-0.643161	0.864529	0.110684
chr13	28501972	PDX-1Down__57	CGGGTCTCGCGGAAAAGCAG	119	1360	1418	1372	-3.56377	-0.0126646	-1.78822
chr13	28501972	PDX-1Down__58	CTGCTTTTCCGCGAGACCCG	2731	880	1907	1819	0.517896	-1.04672	-0.264414
chr13	28501973	PDX-1Down__418	TGCTTTTCCGCGAGACCCGA	3541	4432	3298	2079	0.102535	1.0917	0.597118
chr13	28501983	PDX-1Down__131	CGAGACCCGAGGGTTCGCCA	1526	785	1882	587	-0.302333	0.418713	0.0581901
chr13	28501983	PDX-1Down__5	TGGCGAACCCTCGGGTCTCG	796	2545	1684	1126	-1.0801	1.17574	0.047824
chr13	28501988	PDX-1Down__1163	CCCGAGGGTTCGCCAAGGAG	846	4818	1453	1509	-0.779593	1.67419	0.447296
chr13	28501991	PDX-1Down__635	CCTCTCCTTGGCGAACCCTC	3713	70	2724	738	0.446718	-3.37968	-1.46648
chr13	28501992	PDX-1Down__732	TCCTCTCCTTGGCGAACCCT	1202	3001	2290	1730	-0.929341	0.794318	-0.0675113
chr13	28502003	PDX-1Down__3336	TGTGCCTCTTCTCCTCTCCT	2051	4041	2156	1326	-0.0719954	1.6069	0.767453
chr13	28502023	PDX-1Down__1696	GGCTGCCTGAGACTGGTCTT	3167	1040	3260	306	-0.0417421	1.76166	0.859959
chr13	28502024	PDX-1Down__1493	GCTGCCTGAGACTGGTCTTC	5979	151	2553	853	1.22739	-2.49016	-0.631389
chr13	28502031	PDX-1Down__636	GCTGCCCGAAGACCAGTCTC	2360	1350	2012	445	0.230051	1.59891	0.914481
chr13	28502034	PDX-1Down__59	ACTGGTCTTCGGGCAGCCGA	1935	863	1818	340	0.0899334	1.34126	0.715596
chr13	28502040	PDX-1Down__1495	CTTCGGGCAGCCGAGGGCGC	1853	4856	1986	7529	-0.0999506	-0.632584	-0.366268
chr13	28502049	PDX-1Down__637	GCCGAGGGCGCGGGATGACT	2874	2589	1672	3437	0.781125	-0.408617	0.186254
chr13	28502050	PDX-1Down__6	CCGAGGGCGCGGGATGACTC	770	763	1417	751	-0.879055	0.02284	-0.428107
chr13	28502053	PDX-1Down__60	CCCGAGTCATCCCGCGCCCT	4850	19476	4842	8286	0.00238118	1.23285	0.617615
chr13	28502054	PDX-1Down__830	GGGCGCGGGATGACTCGGGC	1422	1582	832	1549	0.772547	0.030393	0.40147
chr13	28502077	PDX-1Down__638	CGTGTGGCCTCCGACTGACC	1185	2139	1404	1073	-0.244466	0.994617	0.375075
chr13	28502078	PDX-1Down__1060	GTGTGGCCTCCGACTGACCA	1543	1976	2208	1063	-0.516721	0.893815	0.188547
chr13	28502082	PDX-1Down__1164	GGCCTCCGACTGACCAGGGT	1816	938	1487	1146	0.288184	-0.288668	-0.000242218
chr13	28502083	PDX-1Down__326	GCCTCCGACTGACCAGGGTT	3290	129	3014	1168	0.126368	-3.16869	-1.52116
chr13	28502087	PDX-1Down__537	GCCCAACCCTGGTCAGTCGG	1488	552	2457	795	-0.723141	-0.525489	-0.624315
chr13	28502088	PDX-1Down__640	CGACTGACCAGGGTTGGGCC	1814	981	1380	972	0.394256	0.0132832	0.20377
chr13	28502090	PDX-1Down__639	CGGGCCCAACCCTGGTCAGT	3498	4538	2490	1586	0.490218	1.51607	1.00315
chr13	28502098	PDX-1Down__1165	TCTGATCCCGGGCCCAACCC	3502	4444	3197	2818	0.131421	0.657	0.39421
chr13	28502106	PDX-1Down__945	CCCGGGATCAGAGCTTTGCT	4832	1135	3747	661	0.366798	0.77906	0.572929
chr13	28502109	PDX-1Down__1944	CCAAGCAAAGCTCTGATCCC	2387	2239	2204	2619	0.115024	-0.226068	-0.0555219
chr13	28502117	PDX-1Down__2149	AGCTTTGCTTGGAAGTTCTC	617	3304	690	1737	-0.161079	0.927222	0.383072
chr13	28502118	PDX-1Down__2246	GCTTTGCTTGGAAGTTCTCT	2331	1000	692	473	1.75064	1.07848	1.41456
chr13	28502158	PDX-1Down__2201	ACCGGAGCCTGAGCCTCCCG	2443	82	2348	797	0.0571976	-3.26521	-1.604
chr13	28502159	PDX-1Down__2083	CCGGAGCCTGAGCCTCCCGC	633	5354	1464	4888	-1.20835	0.131347	-0.538499
chr13	28502160	PDX-1Down__327	CGGAGCCTGAGCCTCCCGCG	708	4517	1040	3002	-0.554113	0.58928	0.0175836
chr13	28502162	PDX-1Down__2865	CCCGCGGGAGGCTCAGGCTC	2352	4011	2227	3911	0.0787521	0.0364152	0.0575837
chr13	28502168	PDX-1Down__420	CTCTTCCCCGCGGGAGGCTC	3911	3197	1497	584	1.38487	2.45066	1.91777
chr13	28502170	PDX-1Down__2015	GCCTCCCGCGGGGAAGAGCT	2653	72	1910	1024	0.473841	-3.81158	-1.66887
chr13	28502174	PDX-1Down__2084	TCCGAGCTCTTCCCCGCGGG	3587	1029	2600	1658	0.464113	-0.68767	-0.111778
chr13	28502177	PDX-1Down__328	GAGTCCGAGCTCTTCCCCGC	1675	1846	2270	653	-0.438306	1.49782	0.529758
chr13	28502178	PDX-1Down__538	GGAGTCCGAGCTCTTCCCCG	2199	794	1523	703	0.529641	0.175379	0.35251
chr13	28502194	PDX-1Down__220	CTCCGGAGGTCGCGCCGCCT	1580	5782	2523	6837	-0.674875	-0.241756	-0.458315
chr13	28502195	PDX-1Down__7	TCCGGAGGTCGCGCCGCCTT	1749	6323	2916	7387	-0.73713	-0.224346	-0.480738
chr13	28502199	PDX-1Down__221	GCCCAAGGCGGCGCGACCTC	1709	3823	2735	6478	-0.678072	-0.760689	-0.71938
chr13	28502211	PDX-1Down__1697	GACTGAATTCAAGCCCAAGG	1460	304	1634	244	-0.162334	0.316027	0.0768465
chr13	28502214	PDX-1Down__2085	AAGGACTGAATTCAAGCCCA	929	888	1274	546	-0.455195	0.700643	0.122724
chr13	28502226	PDX-1Down__329	CAGTCCTTCCTTACTACTCG	1457	2059	2295	1549	-0.655132	0.410376	-0.122378
chr13	28502237	PDX-1Down__421	AAGCAAAGCCACGAGTAGTA	1943	655	1176	893	0.723914	-0.446579	0.138667
chr13	28502282	PDX-1Down__330	GTCTATACAGTGGGCTCATA	709	700	742	507	-0.0655432	0.464586	0.199521
chr13	28502285	PDX-1Down__331	TATACAGTGGGCTCATAAGG	4403	5160	2045	840	1.10601	2.61747	1.86174
chr13	28502288	PDX-1Down__1286	ACAGTGGGCTCATAAGGAGG	3464	67	1716	340	1.01297	-2.32617	-0.6566
chr13	28502332	PDX-1Down__2579	GAAGAGTTTAGGACAGGACC	1609	653	869	268	0.887973	1.28168	1.08483
chr13	28502350	PDX-1Down__61	CCTGGTGTCTCCCGTACGCT	2332	73	2757	1054	-0.241436	-3.83357	-2.03751
chr13	28502353	PDX-1Down__132	CCAAGCGTACGGGAGACACC	4361	102	3728	564	0.226201	-2.45561	-1.1147
chr13	28502355	PDX-1Down__134	TGTCTCCCGTACGCTTGGTG	1922	67	2706	488	-0.493336	-2.84623	-1.66978
chr13	28502356	PDX-1Down__422	GTCTCCCGTACGCTTGGTGG	442	1483	1775	1153	-2.00325	0.362848	-0.820203
chr13	28502362	PDX-1Down__2458	CGTACGCTTGGTGGGGGTGG	900	1105	1209	874	-0.425408	0.337996	-0.0437058
chr13	28502363	PDX-1Down__642	GCCACCCCCACCAAGCGTAC	556	595	1161	759	-1.06086	-0.350687	-0.705774
chr13	28502364	PDX-1Down__423	CGCCACCCCCACCAAGCGTA	4351	4629	4030	2733	0.110541	0.759999	0.43527
chr13	28502365	PDX-1Down__3080	ACGCTTGGTGGGGGTGGCGG	789	986	811	849	-0.0396271	0.215587	0.0879801
chr13	28502401	PDX-1Down__1698	ACAGGAGAAACCGACCTTCC	2304	2203	1767	1171	0.382648	0.911152	0.6469
chr13	28502402	PDX-1Down__946	CAGGAGAAACCGACCTTCCA	1524	1988	1726	1050	-0.179459	0.920281	0.370411
chr13	28502411	PDX-1Down__2202	CCGACCTTCCAGGGAGGCCC	1224	548	1861	256	-0.604071	1.09504	0.245483
chr13	28502412	PDX-1Down__947	CGACCTTCCAGGGAGGCCCA	1807	1866	1821	947	-0.0111283	0.977763	0.483317
chr13	28502414	PDX-1Down__3300	CCTGGGCCTCCCTGGAAGGT	1502	65	1792	235	-0.25453	-1.83825	-1.04639
chr13	28502415	PDX-1Down__3281	CCTTCCAGGGAGGCCCAGGG	7760	4459	2815	659	1.4626	2.75651	2.10955
chr13	28502422	PDX-1Down__3393	GCTGCCTCCCTGGGCCTCCC	1743	7211	1784	2193	-0.033524	1.71684	0.841656
chr13	28502431	PDX-1Down__2150	TCGCTCTCCGCTGCCTCCCT	2781	3073	4071	3088	-0.549615	-0.00702271	-0.278319
chr13	28502432	PDX-1Down__2838	TTCGCTCTCCGCTGCCTCCC	5605	6962	4286	4428	0.387003	0.652728	0.519866
chr13	28502440	PDX-1Down__1699	GCGGAGAGCGAAGTCCTGCT	1959	78	2317	748	-0.242027	-3.24504	-1.74353
chr13	28502443	PDX-1Down__539	GAGAGCGAAGTCCTGCTCGG	4157	95	2642	196	0.653713	-1.03709	-0.191688
chr13	28502456	PDX-1Down__424	TGCTCGGCGGAGAGACCTCG	2856	711	2443	475	0.225257	0.580916	0.403086
chr13	28502457	PDX-1Down__333	TCGAGGTCTCTCCGCCGAGC	3567	80	2359	538	0.596329	-2.73429	-1.06898
chr13	28502465	PDX-1Down__2247	GAGAGACCTCGAGGAGAGTA	246	691	841	481	-1.76931	0.521739	-0.623785
chr13	28502466	PDX-1Down__643	AGAGACCTCGAGGAGAGTAT	1471	2898	1432	904	0.0387391	1.67957	0.859152
chr13	28502467	PDX-1Down__540	GAGACCTCGAGGAGAGTATG	1104	2414	1144	1454	-0.0513012	0.731004	0.339851
chr13	28502472	PDX-1Down__1498	CTCGAGGAGAGTATGGGGAA	1651	1522	1334	863	0.307374	0.817813	0.562593
chr13	28502474	PDX-1Down__3288	CTTTCCCCATACTCTCCTCG	3824	4081	3502	2040	0.126869	1	0.563434
chr13	28502486	PDX-1Down__2679	GGGGAAAGGAATGAATGCTG	1799	2139	924	407	0.960472	2.39097	1.67572
chr13	28502499	PDX-1Down__222	AATGCTGCGGAGCGCCCCTC	2415	2508	2308	1171	0.0653523	1.09814	0.581746
chr13	28502500	PDX-1Down__334	ATGCTGCGGAGCGCCCCTCT	5266	117	3154	1210	0.739341	-3.35934	-1.31
chr13	28502517	PDX-1Down__2959	AGGCTTGGGTGGAGCCCAGA	1096	4328	1655	1122	-0.594139	1.94668	0.676268
chr13	28502518	PDX-1Down__3050	GAGGCTTGGGTGGAGCCCAG	1592	562	1627	301	-0.0313544	0.898586	0.433616
chr13	28502523	PDX-1Down__1375	CTCCACCCAAGCCTCGGAGG	3633	4405	2494	1776	0.542519	1.31003	0.926272
chr13	28502524	PDX-1Down__2310	TCCACCCAAGCCTCGGAGGC	3448	2327	3396	3265	0.0219169	-0.488434	-0.233258
chr13	28502528	PDX-1Down__541	TCCCGCCTCCGAGGCTTGGG	2901	707	2648	813	0.1316	-0.201279	-0.0348399
chr13	28502531	PDX-1Down__2016	AAGCCTCGGAGGCGGGACGG	487	1876	1166	922	-1.25785	1.02403	-0.116913
chr13	28502531	PDX-1Down__734	CCGTCCCGCCTCCGAGGCTT	2439	5923	2040	3279	0.257605	0.852876	0.55524
chr13	28502532	PDX-1Down__542	ACCGTCCCGCCTCCGAGGCT	3574	3899	3094	4437	0.208004	-0.186436	0.0107841
chr13	28502532	PDX-1Down__735	AGCCTCGGAGGCGGGACGGT	1057	1586	1984	1453	-0.907799	0.126275	-0.390762
chr13	28502537	PDX-1Down__425	AGCCCACCGTCCCGCCTCCG	2306	133	3145	6584	-0.447501	-5.61888	-3.03319
chr13	28502552	PDX-1Down__543	GGGCTCCGTCCCGACCCCTT	1908	916	1512	874	0.335405	0.0676387	0.201522
chr13	28502560	PDX-1Down__1061	AGCTGCCTAAGGGGTCGGGA	3387	81	2817	347	0.265762	-2.08539	-0.909815
chr13	28502565	PDX-1Down__1865	GGTCCAGCTGCCTAAGGGGT	2943	72	1691	602	0.799048	-3.04619	-1.12357
chr13	28502569	PDX-1Down__62	TATCGGTCCAGCTGCCTAAG	3295	3780	2896	3387	0.186157	0.158334	0.172245
chr13	28502570	PDX-1Down__63	GTATCGGTCCAGCTGCCTAA	931	980	1871	358	-1.00618	1.45027	0.222045
chr13	28502571	PDX-1Down__135	GGTATCGGTCCAGCTGCCTA	971	519	2642	1451	-1.44315	-1.48146	-1.4623
chr13	28502586	PDX-1Down__2999	GGGTCTGATCCAGGAGGTAT	1143	2306	1287	537	-0.171046	2.10034	0.964647
chr13	28502589	PDX-1Down__1866	CCTCCTGGATCAGACCCCAC	3502	552	2511	1224	0.479755	-1.14743	-0.333838
chr13	28502592	PDX-1Down__1867	CCTGTGGGGTCTGATCCAGG	4343	94	2043	166	1.08763	-0.813849	0.13689
chr13	28502602	PDX-1Down__427	ACCCCACAGGAAGACTCGCG	1394	1546	2976	1563	-1.09359	-0.0157673	-0.554681
chr13	28502603	PDX-1Down__428	CCCCACAGGAAGACTCGCGT	5020	740	3511	1634	0.515682	-1.14175	-0.313032
chr13	28502604	PDX-1Down__429	CCCACAGGAAGACTCGCGTG	2314	65	2613	894	-0.175247	-3.76135	-1.9683
chr13	28502606	PDX-1Down__544	CCCACGCGAGTCTTCCTGTG	1696	1653	3524	3833	-1.05464	-1.21289	-1.13376
chr13	28502607	PDX-1Down__644	CCCCACGCGAGTCTTCCTGT	3384	93	2856	1556	0.244655	-4.04996	-1.90265
chr13	28502608	PDX-1Down__833	GCCCCACGCGAGTCTTCCTG	807	880	1757	2269	-1.12151	-1.36548	-1.24349
chr13	28502652	PDX-1Down__545	AGCGGCCACCCTCAGCCAAC	3906	4630	4874	3602	-0.319341	0.362125	0.0213921
chr13	28502659	PDX-1Down__1945	ACCCTCAGCCAACTGGCCAG	3010	4097	3193	1059	-0.0851216	1.95086	0.932867
chr13	28502660	PDX-1Down__2459	ACTGGCCAGTTGGCTGAGGG	3461	5687	2735	1730	0.339537	1.71632	1.02793
chr13	28502663	PDX-1Down__1064	TCCACTGGCCAGTTGGCTGA	3346	2418	3391	1847	-0.0192676	0.388446	0.184589
chr13	28502664	PDX-1Down__1167	ATCCACTGGCCAGTTGGCTG	2648	103	2813	1250	-0.0871745	-3.58843	-1.8378
chr13	28502670	PDX-1Down__736	ATTCGCATCCACTGGCCAGT	3464	2649	3085	1508	0.167117	0.8124	0.489758
chr13	28502672	PDX-1Down__64	TGGCCAGTGGATGCGAATCG	1667	1557	2172	4004	-0.381569	-1.36211	-0.871838
chr13	28502678	PDX-1Down__66	GGCCCACGATTCGCATCCAC	2576	6549	2856	2086	-0.148808	1.65006	0.750628
chr13	28502681	PDX-1Down__223	GATGCGAATCGTGGGCCCTG	3545	1247	3855	1793	-0.120913	-0.523562	-0.322237
chr13	28502682	PDX-1Down__546	ATGCGAATCGTGGGCCCTGA	2912	1478	3059	1162	-0.071026	0.346771	0.137873
chr13	28502683	PDX-1Down__10	TGCGAATCGTGGGCCCTGAG	7012	2237	3133	2788	1.16203	-0.317538	0.422244
chr13	28502696	PDX-1Down__2311	CCCTGAGGGGCGAGGGCGCT	280	772	1025	1151	-1.86839	-0.5756	-1.22199
chr13	28502699	PDX-1Down__737	CCGAGCGCCCTCGCCCCTCA	3676	8396	4063	9169	-0.144371	-0.127048	-0.135709
chr13	28502700	PDX-1Down__1065	TCCGAGCGCCCTCGCCCCTC	4544	9173	2892	8832	0.651714	0.0546474	0.353181
chr13	28502716	PDX-1Down__645	CGGAACTGCATGCCTGTGCA	2684	6366	3333	4238	-0.312332	0.58689	0.137279
chr13	28502723	PDX-1Down__2248	GCATGCCTGTGCACGGTGCC	2964	2002	2263	898	0.389158	1.15577	0.772464
chr13	28502738	PDX-1Down__1702	GTGCCGGGCTCTCCAGAGTG	702	758	1513	127	-1.10677	2.56796	0.730594
chr13	28502740	PDX-1Down__2203	GCCGGGCTCTCCAGAGTGAG	2401	77	1772	998	0.438044	-3.67894	-1.62045
chr13	28502741	PDX-1Down__2086	CCGGGCTCTCCAGAGTGAGG	1889	5421	2221	2414	-0.233473	1.1668	0.466665
chr13	28502744	PDX-1Down__2656	CCCCCTCACTCTGGAGAGCC	1681	3104	2199	1888	-0.387326	0.716971	0.164822
chr13	28502749	PDX-1Down__1501	TCCAGAGTGAGGGGGCCGTA	2710	70	2024	670	0.420903	-3.24042	-1.40976
chr13	28502753	PDX-1Down__835	TCCTTACGGCCCCCTCACTC	3359	8165	3051	4618	0.138706	0.822049	0.480378
chr13	28502761	PDX-1Down__136	GGGCCGTAAGGAGATCTCCA	2552	1323	1849	380	0.464668	1.79704	1.13085
chr13	28502767	PDX-1Down__1608	CTTCCTTGGAGATCTCCTTA	1986	1555	980	1376	1.01827	0.176314	0.59729
chr13	28502781	PDX-1Down__1502	GCTGCTTTTTTCGGCTTCCT	1468	604	2219	368	-0.595725	0.713314	0.0587945
chr13	28502785	PDX-1Down__2983	AGCCGAAAAAAGCAGCCAGT	4422	5731	4868	1562	-0.1386	1.87472	0.86806
chr13	28502790	PDX-1Down__2355	GCCCAACTGGCTGCTTTTTT	1348	1024	1164	2327	0.21156	-1.18347	-0.485953
chr13	28502803	PDX-1Down__224	AGTCTTTCCCGAAGCCCAAC	4397	840	1899	1018	1.21085	-0.276976	0.466936
chr13	28502838	PDX-1Down__1503	TGATCTGGTCCCAGAACTCC	1400	1517	1141	147	0.294894	3.3585	1.8267
chr13	28502850	PDX-1Down__836	GGGGTCAACCCTGGAGTTCT	1752	807	1455	1344	0.267816	-0.735179	-0.233682
chr13	28502851	PDX-1Down__1946	TGGGGTCAACCCTGGAGTTC	2973	1359	1611	1660	0.883553	-0.288445	0.297554
chr13	28502869	PDX-1Down__838	CCCGGAGAAGTCAGGTACTG	1661	1085	1443	488	0.20285	1.15112	0.676984
chr13	28502871	PDX-1Down__839	CTCCCGGAGAAGTCAGGTAC	1241	1377	2653	590	-1.0955	1.22135	0.0629213
chr13	28502887	PDX-1Down__2619	AGAGGAGAGCTGACAGCTCC	360	513	1084	1139	-1.58762	-1.14919	-1.36841
chr13	28502905	PDX-1Down__226	GCGCCAAGCCCGAAGAACAG	2330	95	2793	1048	-0.261383	-3.44984	-1.85561
chr13	28502918	PDX-1Down__11	TTGGCGCGCTCCTTTCATAA	1203	912	2331	1435	-0.953732	-0.653369	-0.803551
chr13	28502931	PDX-1Down__738	TGGTGTCTGTCCATTATGAA	1162	1619	1372	819	-0.239481	0.982298	0.371409
chr13	28502949	PDX-1Down__2740	CAGTGGCCTTCAAAAGGTCT	1825	1559	1092	718	0.740393	1.11748	0.928938
chr13	28502950	PDX-1Down__2088	AGTGGCCTTCAAAAGGTCTG	1257	663	980	999	0.358807	-0.590745	-0.115969
chr13	28502954	PDX-1Down__2249	GCCTTCAAAAGGTCTGGGGT	3684	80	1558	288	1.24104	-1.83508	-0.297016
chr13	28502958	PDX-1Down__2657	CCCCACCCCAGACCTTTTGA	4272	2916	2735	2071	0.643181	0.493461	0.568321
chr13	28502961	PDX-1Down__3374	AAAGGTCTGGGGTGGGGGAA	315	295	870	970	-1.46275	-1.71387	-1.58831
chr13	28502964	PDX-1Down__3439	GGTCTGGGGTGGGGGAACGG	1205	2009	1315	497	-0.12593	2.01298	0.943524
chr13	28502970	PDX-1Down__3412	GGGTGGGGGAACGGAGGAAG	845	2983	1439	962	-0.767339	1.63164	0.43215
chr13	28502977	PDX-1Down__1504	GGAACGGAGGAAGTGGCCTT	3331	102	2222	399	0.58388	-1.95736	-0.686738
chr13	28502985	PDX-1Down__2932	GGAAGTGGCCTTGGGTGCAG	1161	1946	1994	776	-0.779779	1.32527	0.272744
chr13	28503023	PDX-1Down__335	TAACTGCGTTCAGCTTTGGC	1460	839	1188	344	0.297207	1.28379	0.7905
chr13	28503027	PDX-1Down__336	GGGCTAACTGCGTTCAGCTT	1719	1542	2021	337	-0.233374	2.19064	0.978634
chr13	28503042	PDX-1Down__841	AGCCCTACCCAAGTGCGCGC	4203	1187	3424	2571	0.295659	-1.11436	-0.409349
chr13	28503047	PDX-1Down__67	AGCCAGCGCGCACTTGGGTA	3161	1452	2719	1941	0.217231	-0.418508	-0.100639
chr13	28503047	PDX-1Down__68	TACCCAAGTGCGCGCTGGCT	6072	771	3881	917	0.645609	-0.249893	0.197858
chr13	28503048	PDX-1Down__227	GAGCCAGCGCGCACTTGGGT	3975	3449	2397	4384	0.729486	-0.34598	0.191753
chr13	28503052	PDX-1Down__337	TGCCGAGCCAGCGCGCACTT	3120	13660	2872	10557	0.11945	0.371727	0.245588
chr13	28503053	PDX-1Down__430	ATGCCGAGCCAGCGCGCACT	3789	9377	4312	9572	-0.186494	-0.0296908	-0.108092
chr13	28503067	PDX-1Down__137	CGGCATATGCGCTCCAGAGC	486	6087	2523	1411	-2.37372	2.10823	-0.132745
chr13	28503080	PDX-1Down__3009	CCAGAGCCGGCAGGACAGCC	478	1633	1434	2207	-1.58295	-0.434332	-1.00864
chr13	28503083	PDX-1Down__2741	CCGGGCTGTCCTGCCGGCTC	4521	5941	2059	8355	1.13432	-0.491864	0.321226
chr13	28503089	PDX-1Down__2960	GCAGGGCCGGGCTGTCCTGC	2326	2143	2152	521	0.112123	2.03818	1.07515
chr13	28503097	PDX-1Down__2839	GCCCGGCCCTGCTCACCCCG	645	903	404	696	0.673612	0.375164	0.524388
chr13	28503102	PDX-1Down__2742	CTCCTCGGGGTGAGCAGGGC	1293	1966	1229	676	0.0731793	1.53877	0.805974
chr13	28503106	PDX-1Down__842	ATTTCTCCTCGGGGTGAGCA	2247	81	1623	1144	0.46909	-3.80358	-1.66724
chr13	28503107	PDX-1Down__646	GATTTCTCCTCGGGGTGAGC	1944	3166	1354	1033	0.521477	1.61488	1.06818
chr13	28503115	PDX-1Down__431	CGCTGTTGGATTTCTCCTCG	2530	3968	2103	3600	0.266573	0.140378	0.203475
chr13	28503116	PDX-1Down__843	GCGCTGTTGGATTTCTCCTC	476	964	1411	763	-1.56568	0.336956	-0.614361
chr13	28503117	PDX-1Down__739	TGCGCTGTTGGATTTCTCCT	726	76	3176	1143	-2.12764	-3.89308	-3.01036
chr13	28503141	PDX-1Down__3273	CTGGGGCAAGGAGGTGCAGG	3228	1195	3580	1628	-0.149275	-0.445769	-0.297522
chr13	28503144	PDX-1Down__2933	TCTCTGGGGCAAGGAGGTGC	3871	111	2600	156	0.574013	-0.487266	0.0433734
chr13	28503150	PDX-1Down__1377	GGACGGTCTCTGGGGCAAGG	1190	1079	1222	1017	-0.038251	0.0852938	0.0235214
chr13	28503154	PDX-1Down__647	GCCCCAGAGACCGTCCGAGC	1232	2631	1371	1669	-0.154108	0.656311	0.251102
chr13	28503158	PDX-1Down__229	TCCAGCTCGGACGGTCTCTG	325	3353	1238	589	-1.92623	2.5071	0.290432
chr13	28503160	PDX-1Down__548	GCTCCAGCTCGGACGGTCTC	2656	1795	2123	1862	0.323014	-0.0528403	0.135087
chr13	28503171	PDX-1Down__2204	GAGGGCTTGTGGCTCCAGCT	1932	2957	1943	840	-0.00818658	1.81444	0.903129
chr13	28503180	PDX-1Down__1871	CACAAGCCCTCCATTCCTCT	2054	524	2602	1280	-0.341037	-1.28688	-0.813959
chr13	28503190	PDX-1Down__2089	GAAGATTCCAAGAGGAATGG	458	1672	673	1204	-0.554254	0.473404	-0.0404251
chr13	28503193	PDX-1Down__1704	GTTGAAGATTCCAAGAGGAA	912	991	587	659	0.634799	0.587874	0.611336
chr13	28503197	PDX-1Down__2151	TCTTGGAATCTTCAACCCCA	2657	1020	1613	936	0.719701	0.123862	0.421781
chr13	28503215	PDX-1Down__740	GGTGAACTTACCTTACCTTG	674	746	828	838	-0.296485	-0.167563	-0.232024
chr13	28503216	PDX-1Down__338	CGGTGAACTTACCTTACCTT	1477	1071	1176	531	0.328532	1.01081	0.669669
chr13	28503236	PDX-1Down__230	AGCACCGCCCAGCGATGCGC	1302	7074	1244	6086	0.0656913	0.216999	0.141345
chr13	28503236	PDX-1Down__432	GCGCATCGCTGGGCGGTGCT	1617	7831	1757	4269	-0.119723	0.875145	0.377711
chr13	28503242	PDX-1Down__231	GCCCAGCGATGCGCAGGATC	3413	82	2192	1490	0.638557	-4.16703	-1.76423
chr13	28503243	PDX-1Down__339	GGATCCTGCGCATCGCTGGG	1973	643	1872	730	0.0757711	-0.182811	-0.0535198
chr13	28503244	PDX-1Down__233	CCAGCGATGCGCAGGATCCG	1506	2894	1629	4106	-0.113193	-0.504522	-0.308857
chr13	28503245	PDX-1Down__235	CAGCGATGCGCAGGATCCGG	1364	3395	2854	3301	-1.06459	0.0404963	-0.512047
chr13	28503246	PDX-1Down__232	CCCGGATCCTGCGCATCGCT	2799	7570	2560	2976	0.12872	1.34662	0.737672
chr13	28503246	PDX-1Down__236	AGCGATGCGCAGGATCCGGG	2439	1561	1873	2214	0.38076	-0.503912	-0.061576
chr13	28503247	PDX-1Down__234	CCCCGGATCCTGCGCATCGC	1047	6412	1311	3206	-0.324129	0.999775	0.337823
chr13	28503247	PDX-1Down__340	GCGATGCGCAGGATCCGGGG	1787	1351	1702	2026	0.0702683	-0.584251	-0.256991
chr13	28503258	PDX-1Down__433	GATCCGGGGGGGATCACGCG	175	357	693	190	-1.97936	0.906387	-0.536487
chr13	28503264	PDX-1Down__69	TCGCCGCGCGTGATCCCCCC	2453	5372	1942	4877	0.336849	0.139438	0.238144
chr13	28503287	PDX-1Down__12	CGCGCACGGAGCGCTCGGTA	2033	6071	1464	4997	0.473419	0.280821	0.37712
chr13	28503288	PDX-1Down__70	GCGCGCACGGAGCGCTCGGT	423	5003	485	5645	-0.196892	-0.174147	-0.18552
chr13	28503292	PDX-1Down__2017	GGGGGCGCGCACGGAGCGCT	1254	6893	2012	4176	-0.68166	0.722874	0.0206072
chr13	28503298	PDX-1Down__237	CCGTGCGCGCCCCCATCTCT	3774	2982	3543	4624	0.091098	-0.632689	-0.270796
chr13	28503301	PDX-1Down__741	CCGAGAGATGGGGGCGCGCA	1231	3199	1902	2835	-0.627273	0.174214	-0.226529
chr13	28503311	PDX-1Down__341	GGAACACGATCCGAGAGATG	1629	543	1374	1005	0.24544	-0.886952	-0.320756
chr13	28503313	PDX-1Down__138	CAGGAACACGATCCGAGAGA	2599	1749	2471	478	0.0728329	1.86926	0.971045
chr13	28503332	PDX-1Down__2580	TCAGCAGCTTCGACAGAGCC	3413	6854	4555	2177	-0.416305	1.65415	0.618924
chr13	28503343	PDX-1Down__139	AGCTGCTGAGTCCCGCGATT	2110	3111	2159	2404	-0.0331047	0.371805	0.16935
chr13	28503344	PDX-1Down__342	GCTGCTGAGTCCCGCGATTC	2031	68	2193	1178	-0.110663	-4.09482	-2.10274
chr13	28503357	PDX-1Down__14	TGCCGGATTTCCCGAATCGC	2844	3855	1541	304	0.883626	3.66022	2.27192
chr13	28503358	PDX-1Down__15	GTGCCGGATTTCCCGAATCG	1859	814	2326	462	-0.323169	0.815788	0.24631
chr13	28503374	PDX-1Down__742	GTAGGGTGAGAAACAAGTGC	1799	492	1602	884	0.167222	-0.84409	-0.338434
chr13	28503399	PDX-1Down__1379	CACGTGGAAATCATTGAAAA	1402	719	805	809	0.799663	-0.169925	0.314869
chr13	28503408	PDX-1Down__1611	ATCATTGAAAATGGGAACCC	461	909	505	829	-0.131245	0.132755	0.000755338
chr13	28503411	PDX-1Down__1872	ATTGAAAATGGGAACCCTGG	2369	432	2444	403	-0.0449474	0.100012	0.0275322
chr13	28503428	PDX-1Down__1705	CTCTCCCAGATACTCCACCA	675	3863	1546	893	-1.19438	2.11175	0.458685
chr13	28503429	PDX-1Down__1380	GCTCTCCCAGATACTCCACC	3257	629	3753	1477	-0.204442	-1.23022	-0.717332
chr13	28503441	PDX-1Down__550	GGGAGAGCACGCTTGTGCCG	2322	4945	1601	1986	0.536115	1.31567	0.925893
chr13	28503442	PDX-1Down__344	GGAGAGCACGCTTGTGCCGA	1332	6250	1634	2380	-0.294614	1.39252	0.548953
chr13	28503443	PDX-1Down__743	GAGAGCACGCTTGTGCCGAG	2610	2109	2248	919	0.215319	1.19754	0.706428
chr13	28503455	PDX-1Down__1381	GTGCCGAGGGGCCTGAGCTA	2298	2114	930	1692	1.30415	0.321076	0.812615
chr13	28503456	PDX-1Down__1068	TGCCGAGGGGCCTGAGCTAT	6316	1911	5786	1804	0.126424	0.0830837	0.104754
chr13	28503468	PDX-1Down__744	TGAGCTATGGGACTTCCTCC	2375	648	2377	768	-0.00121388	-0.244765	-0.122989
chr13	28503469	PDX-1Down__1290	TGGAGGAAGTCCCATAGCTC	1336	2113	1891	3196	-0.500913	-0.596743	-0.548828
chr13	28503489	PDX-1Down__2250	CGGCAGGAAACAGAGGGACC	1596	2046	1989	1188	-0.317404	0.783762	0.233179
chr13	28503493	PDX-1Down__745	CCTCTGTTTCCTGCCGGCGT	3002	1045	2217	721	0.437145	0.534812	0.485979
chr13	28503494	PDX-1Down__650	CTCTGTTTCCTGCCGGCGTA	2158	68	1892	577	0.189689	-3.0664	-1.43836
chr13	28503495	PDX-1Down__140	CTACGCCGGCAGGAAACAGA	3487	1183	2237	662	0.64019	0.836588	0.738389
chr13	28503495	PDX-1Down__345	TCTGTTTCCTGCCGGCGTAG	1580	2127	3420	1044	-1.11358	1.026	-0.0437928
chr13	28503496	PDX-1Down__239	CCTACGCCGGCAGGAAACAG	1850	1500	2342	1110	-0.340052	0.434065	0.0470066
chr13	28503509	PDX-1Down__73	GCGTAGGGGACTCGTAGTGT	2251	2830	1430	759	0.654183	1.89724	1.27571
chr13	28503539	PDX-1Down__1291	AGTGCCAAAAAATAGTGCAT	1184	1321	1349	593	-0.188072	1.15419	0.483057
chr13	28503546	PDX-1Down__2090	GTTTCCCATGCACTATTTTT	895	1088	435	596	1.03917	0.867201	0.953186
chr13	28503592	PDX-1Down__435	CGCAATATAGTTTTTCCTGT	659	2073	621	485	0.0855514	2.09339	1.08947
chr13	28503610	PDX-1Down__346	TACTATGTTAGCCCACCTAC	579	908	750	255	-0.37276	1.82814	0.727688
chr13	28503633	PDX-1Down__1874	TTCAAGGTGAGAACTTCTTC	532	1676	636	624	-0.257158	1.42395	0.583398
chr13	28503670	PDX-1Down__436	ACCAACTCTCAGATATTGTA	653	333	598	735	0.126735	-1.13986	-0.506562
chr13	28503678	PDX-1Down__2018	CTGAGAGTTGGTGATGATTT	200	3022	580	1355	-1.53134	1.15662	-0.187359
chr13	28503679	PDX-1Down__1706	TGAGAGTTGGTGATGATTTC	236	908	508	258	-1.10278	1.81133	0.354275
chr13	28503743	PDX-1Down__846	CTTGCTCTTCGCTCCAGTAC	1342	1536	2564	633	-0.9335	1.27756	0.172031
chr13	28503744	PDX-1Down__949	TTGCTCTTCGCTCCAGTACT	2632	86	1830	564	0.524076	-2.69916	-1.08754
chr13	28503745	PDX-1Down__240	TGCTCTTCGCTCCAGTACTG	1180	2209	1492	2016	-0.338205	0.131835	-0.103185
chr13	28503759	PDX-1Down__74	ATGCGTTCACGCCCCAGTAC	4876	635	3407	2106	0.517069	-1.72809	-0.605512
chr13	28503773	PDX-1Down__241	ACGCATTCAGCAACATATGT	2885	397	1799	565	0.681074	-0.508034	0.0865204
chr13	28503791	PDX-1Down__2091	GTTGGATTCCTGCTTTGCTG	1837	1701	1775	776	0.0495052	1.13124	0.590375
chr13	28503799	PDX-1Down__551	CCTGCTTTGCTGCGGCACGC	2761	1139	1817	2671	0.603361	-1.22889	-0.312763
chr13	28503802	PDX-1Down__847	CCTGCGTGCCGCAGCAAAGC	1797	1546	1851	1832	-0.0426911	-0.244734	-0.143712
chr13	28503822	PDX-1Down__2205	AAGCCTCACAGTGCTTGCCC	2394	1613	3225	1053	-0.429721	0.614766	0.0925225
chr13	28503870	PDX-1Down__1707	AATCACATCTTCCCACTTGA	1578	729	1354	1649	0.220718	-1.1765	-0.47789
chr13	28503885	PDX-1Down__75	CTTGATGGTCAATACCGTCA	1609	1127	645	103	1.31745	3.43911	2.37828
chr13	28503942	PDX-1Down__2206	ATAGTGACTTCTGTTTACTC	1827	505	604	146	1.59526	1.78332	1.68929
chr13	28504021	PDX-1Down__653	GTGGCAGTGCTAGACTAAGG	4853	1291	1881	458	1.36691	1.49304	1.42997
chr13	28504024	PDX-1Down__848	AGGGTGGCAGTGCTAGACTA	2792	565	2223	702	0.328659	-0.312723	0.00796807
chr13	28504040	PDX-1Down__3396	AGGAGAGGATATGGAGAGGG	1623	980	1887	879	-0.217307	0.15675	-0.0302788
chr13	28504043	PDX-1Down__3346	TGAAGGAGAGGATATGGAGA	791	1131	693	726	0.190565	0.638847	0.414706
chr13	28504044	PDX-1Down__2828	TTGAAGGAGAGGATATGGAG	1035	1493	720	1162	0.522953	0.361329	0.442141
chr13	28504049	PDX-1Down__2462	ACTGGTTGAAGGAGAGGATA	1152	996	1205	208	-0.0648374	2.25409	1.09463
chr13	28504055	PDX-1Down__1792	AACTGAACTGGTTGAAGGAG	570	996	545	77	0.0645898	3.67605	1.87032
chr13	28504060	PDX-1Down__1292	CATTGAACTGAACTGGTTGA	1808	438	1032	755	0.808352	-0.784165	0.0120934
chr13	28504107	PDX-1Down__3040	TTGTACTTTCCTTTTCAAAT	561	203	149	478	1.90561	-1.23146	0.337076
chr13	28504119	PDX-1Down__1613	GTAGATTCACCAATTTGAAA	339	713	325	758	0.0606628	-0.0881758	-0.0137565
chr13	28504161	PDX-1Down__3157	ATGAGACAGAGAATGGGTGG	1176	485	1501	320	-0.35177	0.598383	0.123306
chr13	28504239	PDX-1Down__3141	GTAGGTGTGGTTTGTGTCTG	769	728	781	577	-0.0223102	0.334849	0.15627
chr13	28504269	PDX-1Down__2881	TCCCCATCTTTGTGTTTCTG	2152	696	1619	780	0.410355	-0.164164	0.123095
chr13	28504273	PDX-1Down__2967	TCCTCAGAAACACAAAGATG	771	2792	939	2691	-0.28406	0.0531372	-0.115461
chr13	28504274	PDX-1Down__2512	ATCCTCAGAAACACAAAGAT	193	741	660	285	-1.76859	1.3754	-0.196595
chr13	28504298	PDX-1Down__1293	CATAGGCACATAGGTTACAC	1850	1349	1682	974	0.13727	0.469485	0.303378
chr13	28504307	PDX-1Down__3365	ACAAACACACATAGGCACAT	1643	2731	1616	1737	0.0238906	0.652529	0.33821
chr13	28504312	PDX-1Down__3350	CCTATGTGTGTTTGTGTGCA	881	891	1202	1478	-0.447786	-0.729506	-0.588646
chr13	28504315	PDX-1Down__3381	CCATGCACACAAACACACAT	1505	1145	1742	1857	-0.210851	-0.697143	-0.453997
chr13	28504320	PDX-1Down__3323	TGTTTGTGTGCATGGGTTTA	769	710	898	652	-0.223463	0.122767	-0.0503481
chr13	28504323	PDX-1Down__2513	TTGTGTGCATGGGTTTAGGG	162	1148	1503	1140	-3.20586	0.01008	-1.59789
chr13	28504332	PDX-1Down__552	TGGGTTTAGGGTGGTCTTAT	1115	706	838	1276	0.411594	-0.852976	-0.220691
chr13	28504333	PDX-1Down__1170	GGGTTTAGGGTGGTCTTATT	681	2225	1104	804	-0.696203	1.46739	0.385595
chr13	28504374	PDX-1Down__1793	TCAGCTGTGTCTAGGGACCA	2289	1573	2137	799	0.0990857	0.976364	0.537725
chr13	28504706	PDX-1Down__2019	TTACAGCACAGCCATCTCAC	988	3629	3282	2093	-1.73097	0.793708	-0.468632
chr13	28504716	PDX-1Down__2207	GCCATCTCACAGGTGTCTGA	1164	3046	2218	1530	-0.92958	0.992915	0.0316678
chr13	28504720	PDX-1Down__2208	GCCATCAGACACCTGTGAGA	1543	67	3107	1280	-1.00931	-4.23559	-2.62245
chr13	28504747	PDX-1Down__141	ATGATGAAAACTGTCCGCTC	1648	2446	1160	1223	0.506223	0.999411	0.752817
chr13	28504772	PDX-1Down__1614	ACTGTCTCAATTCTTTGAAT	126	909	132	444	-0.0665977	1.03206	0.482732
chr13	28504787	PDX-1Down__348	TGAATTGGCACAACGTTAGA	2750	68	1709	468	0.68596	-2.76492	-1.03948
chr13	28504983	PDX-1Down__1384	TAGTTACAAATGTCAGAAGA	414	1416	158	516	1.38408	1.4546	1.41934
chr13	28505035	PDX-1Down__1171	TACTCCAACCCAGCTCTAAC	4333	3820	2370	1764	0.870203	1.11428	0.992243
chr13	28505045	PDX-1Down__748	CAGCTCTAACAGGCTAGATG	2987	80	2856	98	0.0646791	-0.289507	-0.112414
chr13	28505047	PDX-1Down__950	CACATCTAGCCTGTTAGAGC	2077	67	1743	447	0.252796	-2.71989	-1.23355
chr13	28505073	PDX-1Down__2209	ATAAACCTAATGGGAAACTG	109	668	84	99	0.371969	2.74201	1.55699
chr13	28505081	PDX-1Down__3351	CCCTGCCTCAGTTTCCCATT	4159	6052	4008	2767	0.0533411	1.12881	0.591074
chr13	28505095	PDX-1Down__3369	GCAGGGCAGCAGGAAGCAGA	2981	1872	3702	1405	-0.312414	0.413754	0.05067
chr13	28505115	PDX-1Down__1385	AGGCCTCCTTGCAAAAGAAA	1123	2914	1282	1779	-0.190879	0.711619	0.26037
chr13	28505116	PDX-1Down__851	GGCCTCCTTGCAAAAGAAAT	3045	867	1966	1431	0.630919	-0.722265	-0.0456728
chr13	28505124	PDX-1Down__2765	TCATTCCCATTTCTTTTGCA	1576	327	1014	1127	0.635703	-1.782	-0.573148
chr13	28505152	PDX-1Down__1386	ATGGCTGGCTGCCAGATAAG	3205	2110	3242	1778	-0.0165546	0.24686	0.115153
chr13	28505169	PDX-1Down__1709	CATCAAGAAATTGCTTCCCA	339	2695	730	659	-1.10434	2.03028	0.462973
chr13	28505185	PDX-1Down__1387	CCCATGGTCAGCTTGAGCAG	2983	3458	3222	1214	-0.111157	1.5094	0.699121
chr13	28505186	PDX-1Down__1173	CCATGGTCAGCTTGAGCAGT	3143	724	3422	728	-0.12266	-0.00793782	-0.0652989
chr13	28505188	PDX-1Down__1875	CCACTGCTCAAGCTGACCAT	1754	3172	2155	1581	-0.296886	1.0041	0.353606
chr13	28505189	PDX-1Down__1506	CCCACTGCTCAAGCTGACCA	4187	4905	2906	5473	0.52673	-0.158048	0.184341
chr13	28505209	PDX-1Down__2840	AAGAGACTGGCAGGAAACAC	2119	582	1910	570	0.149736	0.0300051	0.0898708
chr13	28505214	PDX-1Down__2514	ACTGGCAGGAAACACTGGGT	3586	65	2118	655	0.759394	-3.31316	-1.27688
chr13	28505218	PDX-1Down__2463	GCAGGAAACACTGGGTAGGA	1464	1823	1114	2273	0.393857	-0.318127	0.0378652
chr13	28505219	PDX-1Down__2794	CAGGAAACACTGGGTAGGAA	1750	1462	1770	1096	-0.0163851	0.415366	0.199491
chr13	28505220	PDX-1Down__3060	AGGAAACACTGGGTAGGAAG	1209	1639	1495	1291	-0.306103	0.34409	0.0189933
chr13	28505281	PDX-1Down__1174	GATTTCAGAGTGAAAGTGGC	1213	446	344	190	1.8151	1.2267	1.5209
chr13	28505289	PDX-1Down__2020	AGTGAAAGTGGCTGGCTGAA	423	1878	1340	1188	-1.66117	0.660216	-0.500478
chr13	28505304	PDX-1Down__1388	CTGAAAGGGATGAGGCTCAT	572	1551	1620	577	-1.50028	1.42499	-0.0376449
chr13	28505352	PDX-1Down__1175	CAGATTCCCATATTAAAGTA	529	500	125	453	2.07257	0.142118	1.10734
chr13	28505754	PDX-1Down__1176	CCTCTGTAAATGAGATCCCA	1929	416	1455	613	0.40659	-0.558191	-0.0758004
chr13	28505824	PDX-1Down__1389	CAACTTCAAGTTGAACACCT	1726	501	2091	1434	-0.276615	-1.51529	-0.895953
chr13	28505844	PDX-1Down__2417	ATGTTCAGGGAAGGACTCCA	1133	2585	867	527	0.385654	2.29211	1.33888
chr13	28505894	PDX-1Down__441	TTGAATGCGTGCTGATGATA	1963	1559	1087	1177	0.852116	0.405206	0.628661
chr13	28505911	PDX-1Down__1390	CAAGATTCTTGTCTACATTG	537	460	175	1182	1.61203	-1.35961	0.12621
chr13	28506141	PDX-1Down__1616	CTCATTGAGAATTCTGAAAG	774	612	331	439	1.22301	0.478384	0.850698
chr13	28506235	PDX-1Down__1391	CCCACACTTCTAAATCTGTC	1429	4298	1188	1573	0.266266	1.44957	0.857916
chr13	28506238	PDX-1Down__1877	CCAGACAGATTTAGAAGTGT	2113	2533	1786	1441	0.242436	0.813345	0.527891
chr13	28506239	PDX-1Down__2153	TCCAGACAGATTTAGAAGTG	1535	1283	922	811	0.734776	0.661094	0.697935
chr13	28506331	PDX-1Down__3425	AAAATGTACAAAATAAGGCC	96	351	229	72	-1.24558	2.26961	0.512015
chr13	28506655	PDX-1Down__3348	CAAAATAGAGTTGGGCAAGG	1691	1842	2222	1145	-0.393778	0.685449	0.145835
chr13	28506858	PDX-1Down__2548	TAAACAATTGGCCAGCAGGG	916	488	2231	1014	-1.28334	-1.05357	-1.16846
chr13	28507247	PDX-1Down__442	GACTACGTTTCTAGGCCAGA	3477	82	1588	340	1.13014	-2.03859	-0.454225
chr13	28507265	PDX-1Down__2361	TATCCACTCTCCTGTCCTTC	889	669	1634	1487	-0.877413	-1.15114	-1.01428
chr13	28507283	PDX-1Down__1617	TAATTTCTCCTGTGGATGAT	837	801	508	508	0.719285	0.655937	0.687611
chr13	28507294	PDX-1Down__554	GGAAAGGCCCAATCATCCAC	1387	882	1918	1826	-0.467347	-1.04899	-0.758169
chr13	28507310	PDX-1Down__3052	CTGTTTGTGTTTCTGTGGAA	486	553	601	1254	-0.305842	-1.17973	-0.742786
chr13	28507327	PDX-1Down__2252	CAGAGATTGTATAAAGCACA	152	1235	389	292	-1.34994	2.07671	0.363382
chr13	28507364	PDX-1Down__2797	CCCTTTGTCCTCCAGTCCAG	2392	652	2999	834	-0.326142	-0.354693	-0.340418
chr13	28507367	PDX-1Down__1179	TTTGTCCTCCAGTCCAGTGG	1798	1158	2596	1428	-0.529651	-0.302125	-0.415888
chr13	28507375	PDX-1Down__2986	TTTCTCCTCCACTGGACTGG	3555	2442	4031	2463	-0.18124	-0.0123484	-0.0967944
chr13	28507378	PDX-1Down__2094	CCTTTTCTCCTCCACTGGAC	1435	3064	1707	1917	-0.250252	0.676284	0.213016
chr13	28507407	PDX-1Down__1618	TCAATTTGCACATTTGGCCA	2116	746	1636	438	0.370967	0.766887	0.568927
chr13	28507408	PDX-1Down__2515	TTCAATTTGCACATTTGGCC	1856	1406	1695	1780	0.130838	-0.340065	-0.104614
chr13	28507413	PDX-1Down__2210	GCACTTTCAATTTGCACATT	206	1729	1205	635	-2.54253	1.44367	-0.549427
chr13	28507433	PDX-1Down__1950	TGTTTTTCACTACCTTGGGC	749	1370	973	460	-0.377031	1.57239	0.597679
chr13	28507446	PDX-1Down__444	CTTGGGCAGGGTTTAGCTTC	1344	184	2387	901	-0.828197	-2.2856	-1.5569
chr13	28507448	PDX-1Down__243	CGGAAGCTAAACCCTGCCCA	1157	832	1419	984	-0.294256	-0.241807	-0.268031
chr13	28507530	PDX-1Down__1711	TGTCTACTCCCCTGTGAATT	1285	293	1084	1456	0.245196	-2.30911	-1.03196
chr13	28507531	PDX-1Down__1393	GTCTACTCCCCTGTGAATTA	326	815	1076	1116	-1.71966	-0.452988	-1.08632
chr13	28507562	PDX-1Down__3226	TCACAATAGTCACATGAGAT	685	5278	444	1608	0.624403	1.7141	1.16925
chr13	28507703	PDX-1Down__2842	TGAGGCTACAGTGAGATGAT	1718	1286	1163	1582	0.562478	-0.298649	0.131915
chr13	28507882	PDX-1Down__3305	GCCACAGGAGGCTAAGGCAA	2058	1432	2915	1465	-0.502047	-0.0328465	-0.267447
chr13	28507923	PDX-1Down__3213	TGGCACTCAGCCAGGTGAGG	1765	78	2486	511	-0.493921	-2.69622	-1.59507
chr13	28507930	PDX-1Down__3207	TGGCTGAGTGCCACCTCACC	4781	1227	2687	1757	0.831081	-0.517625	0.156728
chr13	28507938	PDX-1Down__3339	TGCCACCTCACCTGGCTGAG	4638	1450	3172	2537	0.547966	-0.806645	-0.129339
chr13	28507943	PDX-1Down__3231	CTCCACTCAGCCAGGTGAGG	4085	116	3616	611	0.175896	-2.38702	-1.10556
chr13	28507946	PDX-1Down__3041	GGGCTCCACTCAGCCAGGTG	1732	781	2152	996	-0.313077	-0.350425	-0.331751
chr13	28507951	PDX-1Down__1181	CTAAAGGGCTCCACTCAGCC	1507	2444	2244	1240	-0.574079	0.978331	0.202126
chr13	28507967	PDX-1Down__2904	GAAAAACCACATCCTTCTAA	637	1253	776	1077	-0.284358	0.21818	-0.033089
chr13	28507989	PDX-1Down__2156	GCAAGAAAGACCTCAGCTTC	2473	70	1850	1318	0.418541	-4.21548	-1.89847
chr13	28508011	PDX-1Down__852	GAGCTGTCTGTGATTTAGTA	80	4150	546	823	-2.75555	2.33274	-0.211402
chr13	28508028	PDX-1Down__655	CTCTTTGCTCAATGGACCTC	1056	327	1110	850	-0.0718834	-1.37546	-0.723673
chr13	28508029	PDX-1Down__750	TCTTTGCTCAATGGACCTCA	2926	69	693	449	2.07642	-2.6845	-0.304041
chr13	28508033	PDX-1Down__956	TGCTCAATGGACCTCAGGGA	1596	2054	1192	851	0.42077	1.27021	0.845492
chr13	28508047	PDX-1Down__1797	GGCAGTTGTTGCCTTCCCTG	2167	3702	1534	1187	0.498126	1.64016	1.06914
chr13	28508068	PDX-1Down__1294	GGGCATACATTCAATTGGTG	1922	923	1256	374	0.613374	1.301	0.957188
chr13	28508075	PDX-1Down__1713	TGAATGTATGCCCTTTTCCC	884	1746	976	1067	-0.142681	0.709968	0.283643
chr13	28508083	PDX-1Down__2799	TGCCCTTTTCCCTGGAGCCC	2597	2288	2973	1135	-0.195003	1.01075	0.407876
chr13	28508089	PDX-1Down__2905	ACTCCAGGGCTCCAGGGAAA	1811	1029	2477	1795	-0.451593	-0.802143	-0.626868
chr13	28508100	PDX-1Down__2211	CCCTGGAGTCCTCCCTCAGA	4595	1809	3653	2034	0.330902	-0.169039	0.0809315
chr13	28508101	PDX-1Down__1395	CCTGGAGTCCTCCCTCAGAT	5360	3818	4033	1738	0.410291	1.13494	0.772614
chr13	28508102	PDX-1Down__2516	CTGGAGTCCTCCCTCAGATG	3563	2970	3855	1965	-0.113608	0.595685	0.241039
chr13	28508103	PDX-1Down__1714	CCATCTGAGGGAGGACTCCA	1915	1216	2503	1532	-0.386137	-0.333029	-0.359583
chr13	28508115	PDX-1Down__1295	ACCTAGCTGTCCCCATCTGA	4718	117	2571	426	0.875591	-1.85545	-0.489929
chr13	28508116	PDX-1Down__751	GACCTAGCTGTCCCCATCTG	2800	94	2641	1458	0.0843115	-3.94091	-1.9283
chr13	28508177	PDX-1Down__1182	CACATTGAAGTTGACCAGGT	2568	2661	2263	288	0.182333	3.20337	1.69285
chr13	28508194	PDX-1Down__752	AGCTTATTTTTGCTCCTACC	128	606	412	279	-1.67877	1.11627	-0.281251
chr13	28508287	PDX-1Down__1297	AAGTAAAGCTAGTTGCATGT	759	1229	289	503	1.38995	1.28716	1.33855
chr13	28508290	PDX-1Down__753	TGCAACTAGCTTTACTTGTA	113	694	116	557	-0.0374747	0.316748	0.139637
chr13	28508398	PDX-1Down__351	TAGGCCTCCGCTCAAAGAAT	3974	3044	2273	1084	0.805723	1.48875	1.14723
chr13	28508710	PDX-1Down__2767	CTGTCTCCTATTCTTTGAGG	85	786	387	705	-2.17365	0.156695	-1.00848
chr13	28508711	PDX-1Down__2944	TGTCTCCTATTCTTTGAGGA	282	1930	697	912	-1.30242	1.08066	-0.110882
chr13	28508719	PDX-1Down__1397	CTAGCCCCTCCTCAAAGAAT	2023	3741	3248	2290	-0.682786	0.707832	0.0125228
chr13	28509185	PDX-1Down__1879	CAATCTCCTATTCTTTGAGG	301	713	456	389	-0.597646	0.87245	0.137402
chr13	28509194	PDX-1Down__2024	TAGACCCCCCCTCAAAGAAT	2896	5674	2944	4280	-0.0237079	0.406673	0.191482
chr13	28509786	PDX-1Down__1880	TCAATAAAGTCAAGTTAGCC	481	5697	1091	1096	-1.17987	2.37689	0.598512
chr13	28509791	PDX-1Down__3347	AAAGTCAAGTTAGCCAGGCT	1736	1886	1725	863	0.00916529	1.12699	0.568078
chr13	28509794	PDX-1Down__3168	GTCAAGTTAGCCAGGCTCGG	2648	1574	2851	1188	-0.106526	0.405603	0.149538
chr13	28509935	PDX-1Down__3428	AGGGGCGCGCCACTACGCCC	3309	4487	2633	3948	0.329576	0.184585	0.257081
chr13	28510079	PDX-1Down__656	TCTGGTAACAACCCACTAAA	1425	681	727	633	0.969964	0.105289	0.537626
chr13	28510157	PDX-1Down__2517	AATCAAATGTCAAAACCTCT	716	2392	325	393	1.1371	2.60255	1.86983
chr13	28510176	PDX-1Down__2025	TCTGCCATCCCTAAGTGTTG	2124	2502	2039	1982	0.0588937	0.335974	0.197434
chr13	28510183	PDX-1Down__1184	AGGTCCACAACACTTAGGGA	1320	1534	1792	738	-0.440745	1.05459	0.306924
chr13	28510187	PDX-1Down__754	AGGGAGGTCCACAACACTTA	1303	743	1739	767	-0.416143	-0.0458037	-0.230974
chr13	28510188	PDX-1Down__244	TAGGGAGGTCCACAACACTT	2270	2396	2037	1415	0.156174	0.759409	0.457791
chr13	28510207	PDX-1Down__557	CTGGAGTGCTCTAAGGGACT	1424	1209	1396	799	0.0286299	0.596935	0.312783
chr13	28510213	PDX-1Down__142	TATTGGCTGGAGTGCTCTAA	612	80	764	476	-0.319573	-2.558	-1.43878
chr13	28510214	PDX-1Down__558	GTATTGGCTGGAGTGCTCTA	445	2538	1394	557	-1.64515	2.18592	0.270387
chr13	28510233	PDX-1Down__2768	CACTTACTTTCTCAGCAGCA	1558	83	1954	1230	-0.326548	-3.8733	-2.09992
chr13	28510234	PDX-1Down__2680	ACTTACTTTCTCAGCAGCAG	1485	4446	1980	2254	-0.414795	0.979705	0.282455
chr13	28510268	PDX-1Down__755	ATCAGAAGGATATGCATCTA	883	455	288	457	1.61298	-0.00631377	0.803332
chr13	28510310	PDX-1Down__959	AGACACCTTTCAACTTTTCA	909	1163	712	978	0.351964	0.24971	0.300837
chr13	28510311	PDX-1Down__1298	TAGACACCTTTCAACTTTTC	212	575	521	718	-1.2932	-0.319923	-0.80656
chr13	28510349	PDX-1Down__1800	CTGTGTCTATGTTCCCTTAC	982	1285	474	535	1.04926	1.26259	1.15592
chr13	28510539	PDX-1Down__1075	CAGTAAAGCCTCCTCATATT	1109	1829	880	1379	0.333346	0.407175	0.370261
chr13	28510561	PDX-1Down__3010	CCATTGCTGCCTCTGAGATG	3569	896	3613	1740	-0.0176724	-0.956736	-0.487204
chr13	28510573	PDX-1Down__2026	AATGGACTCCCTCATCTCAG	258	2226	1094	1004	-2.07991	1.14791	-0.466
chr13	28510577	PDX-1Down__2620	GATGAGGGAGTCCATTGACA	2028	2161	1359	613	0.577162	1.81606	1.19661
chr13	28510589	PDX-1Down__1076	CATTGACAAGGACCCAAGAG	1586	1660	1662	1617	-0.067486	0.0378405	-0.0148228
chr13	28510591	PDX-1Down__1622	CTCTCTTGGGTCCTTGTCAA	973	440	1032	771	-0.0848466	-0.807822	-0.446334
chr13	28510593	PDX-1Down__2745	GACAAGGACCCAAGAGAGGC	646	3689	1899	965	-1.55416	1.93353	0.189682
chr13	28510598	PDX-1Down__1077	GGACCCAAGAGAGGCTGGTA	1487	1400	1404	351	0.0828044	1.99281	1.03781
chr13	28510599	PDX-1Down__1801	GACCCAAGAGAGGCTGGTAA	3580	166	2173	189	0.720011	-0.186151	0.26693
chr13	28510605	PDX-1Down__1623	TAGCCCTTACCAGCCTCTCT	1261	1156	2898	1335	-1.19984	-0.207531	-0.703687
chr13	28510617	PDX-1Down__448	AAGGGCTAACGACCACCCCC	3388	74	2304	2178	0.556093	-4.86063	-2.15227
chr13	28510632	PDX-1Down__1952	TGCTGTCTGTCGCCTGGGGG	2436	7668	2047	1691	0.250891	2.18031	1.2156
chr13	28510632	PDX-1Down__2714	CCCCCAGGCGACAGACAGCA	3304	3047	2548	2082	0.374719	0.5492	0.461959
chr13	28510636	PDX-1Down__3201	TCCTTGCTGTCTGTCGCCTG	6409	758	4022	2001	0.672053	-1.39927	-0.363609
chr13	28510637	PDX-1Down__3249	TTCCTTGCTGTCTGTCGCCT	2719	1191	3234	671	-0.250159	0.826851	0.288346
chr13	28510638	PDX-1Down__3253	TTTCCTTGCTGTCTGTCGCC	1900	3720	2017	1373	-0.0861676	1.43731	0.67557
chr13	28510639	PDX-1Down__3208	GCGACAGACAGCAAGGAAAC	933	1358	3003	585	-1.68539	1.21357	-0.235909
chr13	28510641	PDX-1Down__3254	GACAGACAGCAAGGAAACTG	2859	884	3314	1145	-0.212994	-0.372858	-0.292926
chr13	28510642	PDX-1Down__3182	ACAGACAGCAAGGAAACTGG	5653	4509	3245	3472	0.800609	0.376945	0.588777
chr13	28510653	PDX-1Down__2465	GGAAACTGGGGGCAGCCACA	3057	83	2506	401	0.286626	-2.25873	-0.986054
chr13	28510659	PDX-1Down__1802	TGGGGGCAGCCACAAGGACG	363	880	1691	2946	-2.21672	-1.74203	-1.97938
chr13	28510671	PDX-1Down__1185	TTGGAGAGGCCACGTCCTTG	3644	1424	2886	2024	0.336348	-0.50696	-0.0853061
chr13	28510674	PDX-1Down__559	GGACGTGGCCTCTCCAACAC	2516	1017	3152	1090	-0.32502	-0.0999135	-0.212467
chr13	28510690	PDX-1Down__1511	CAGTTTCTCTGGTCCAGTGT	1403	1817	2258	715	-0.686141	1.34432	0.32909
chr13	28510698	PDX-1Down__2746	CCAGAGAAACTGCTGAGCCA	1073	1259	2219	1038	-1.04757	0.278228	-0.384669
chr13	28510700	PDX-1Down__2715	AGAGAAACTGCTGAGCCAAG	1860	3900	2288	1514	-0.298639	1.36453	0.532943
chr13	28510701	PDX-1Down__3195	GAGAAACTGCTGAGCCAAGG	1663	1063	2624	1293	-0.657662	-0.282339	-0.470001
chr13	28510718	PDX-1Down__1512	CTGTCTGTCAAAGTCCCCCT	1950	4118	2953	1452	-0.598456	1.50326	0.452402
chr13	28511336	PDX-1Down__2212	AAATACCATTTGACTCAACT	988	290	441	247	1.16192	0.230679	0.696302
chr13	28511337	PDX-1Down__756	AATACCATTTGACTCAACTG	495	1573	619	1317	-0.321928	0.256085	-0.0329215
chr13	28511344	PDX-1Down__560	AATACCCCAGTTGAGTCAAA	586	576	1375	610	-1.22905	-0.0826011	-0.655825
chr13	28511347	PDX-1Down__657	GACTCAACTGGGGTATTACT	1242	755	891	828	0.478711	-0.132986	0.172862
chr13	28511905	PDX-1Down__2843	GTGTTTAGCTGCTGCATTTG	1024	2117	709	797	0.529733	1.40824	0.968987
chr13	28511967	PDX-1Down__1803	CTTTACTTGAATGACACTTT	249	741	235	497	0.0831412	0.575273	0.329207
chr13	28511969	PDX-1Down__2027	CAAAAGTGTCATTCAAGTAA	260	443	291	731	-0.161919	-0.721284	-0.441601
chr13	28512005	PDX-1Down__2970	TCTGTGAATGAGGTGTAAGC	464	3498	936	410	-1.01082	3.08973	1.03946
chr13	28512015	PDX-1Down__1715	GCAGCTAAGTTCTGTGAATG	1256	1518	1221	1412	0.0407404	0.10436	0.0725504
chr13	28512041	PDX-1Down__2028	GCATCTAGCTACACAGCAGG	2717	1874	4101	2093	-0.593782	-0.159371	-0.376576
chr13	28512042	PDX-1Down__960	CATCTAGCTACACAGCAGGT	1903	3428	2181	486	-0.196618	2.81579	1.30959
chr13	28512077	PDX-1Down__1716	CAACTGGTTGTCCAGAATAA	1077	1000	1072	887	0.0067071	0.17281	0.0897587
chr13	28512089	PDX-1Down__1513	ACCAGTTGTCTAATGAAAAA	171	790	350	407	-1.02906	0.955109	-0.036977
chr13	28512090	PDX-1Down__1398	CCAGTTGTCTAATGAAAAAT	615	612	90	131	2.75899	2.21535	2.48717
chr13	28512093	PDX-1Down__1186	CCCATTTTTCATTAGACAAC	1114	595	985	1223	0.177384	-1.03822	-0.430418
chr13	28512126	PDX-1Down__1953	CTAAAAAGGGAAGTGTCCAG	357	338	1251	967	-1.8062	-1.51372	-1.65996
chr13	28512133	PDX-1Down__961	GGGAAGTGTCCAGTGGATAC	1803	2768	1323	1893	0.446296	0.547929	0.497112
chr13	28512145	PDX-1Down__962	TAGTTGTCCCCAGTATCCAC	1389	3715	1698	933	-0.289601	1.99226	0.851328
chr13	28512172	PDX-1Down__449	ATCCTTGGTAACTGTCATGG	1100	265	893	524	0.300468	-0.980891	-0.340212
chr13	28512199	PDX-1Down__2716	AAAAATTGTCCTAATAGGCA	360	871	251	331	0.518575	1.39314	0.95586
chr13	28512207	PDX-1Down__3397	TCCTAATAGGCAGGGCGTGG	1439	2344	2924	1126	-1.02237	1.0571	0.0173663
chr13	28512211	PDX-1Down__3309	GCCGCCACGCCCTGCCTATT	2457	3492	3561	3020	-0.535203	0.20944	-0.162881
chr13	28512579	PDX-1Down__562	CATATATGAAGCCCATGTCC	1123	696	1351	672	-0.266453	0.0505522	-0.10795
chr13	28512581	PDX-1Down__1299	CAGGACATGGGCTTCATATA	1839	853	1602	828	0.198931	0.042864	0.120898
chr13	28512593	PDX-1Down__2317	AGAATTAAATTCCAGGACAT	458	646	254	402	0.847997	0.682986	0.765491
chr13	28512753	PDX-1Down__658	CTTCCTCAATAGCCTATGCT	136	1433	377	939	-1.46421	0.609312	-0.427449
chr13	28512806	PDX-1Down__2030	ATAAATGGTCAATGCAGAAC	1377	400	750	190	0.875691	1.07003	0.97286
chr13	28512820	PDX-1Down__1300	ATTTATGCCCCTTCTGAACT	1044	3415	1233	1013	-0.239839	1.75225	0.756205
chr13	28512821	PDX-1Down__1517	TAGTTCAGAAGGGGCATAAA	1138	1882	802	1183	0.504296	0.669364	0.58683
chr13	28512821	PDX-1Down__963	TTTATGCCCCTTCTGAACTA	2382	1765	2099	1099	0.18239	0.682982	0.432686
chr13	28513050	PDX-1Down__3072	AAAAACACTGACTTAGAGGA	478	1283	354	221	0.432207	2.53201	1.48211
chr13	28513054	PDX-1Down__2318	TTCGAAAAACACTGACTTAG	719	1966	785	1230	-0.126532	0.676166	0.274817
chr13	28513058	PDX-1Down__1400	GTCAGTGTTTTTCGAACAGT	562	893	1207	1418	-1.10141	-0.666528	-0.883971
chr13	28513094	PDX-1Down__1954	GTCAATGAAGTCAACTTAGT	563	952	842	415	-0.579837	1.19589	0.308028
chr13	28513295	PDX-1Down__1518	ACTGCTTTAAAAACACTGCT	1184	986	929	1090	0.349584	-0.144529	0.102528
chr13	28513404	PDX-1Down__2418	AAACCAACTCACATCTATTT	197	411	509	475	-1.365	-0.208317	-0.786657
chr13	28513424	PDX-1Down__2884	TGGAGAGAGAAAGTTGAGCT	603	1293	1549	934	-1.35965	0.468799	-0.445424
chr13	28513441	PDX-1Down__3298	GCTAGGAGAGAGAGAGACTG	324	1206	891	1970	-1.4566	-0.707502	-1.08205
chr13	28513442	PDX-1Down__3417	CTAGGAGAGAGAGAGACTGA	1035	2229	1183	983	-0.192645	1.18031	0.493834
chr13	28513448	PDX-1Down__3410	GAGAGAGAGACTGAGGGCCA	2337	494	1633	1051	0.516867	-1.08763	-0.285384
chr13	28513863	PDX-1Down__2770	TCTTCCACTCTTTGTGATGC	1823	1349	1342	403	0.441646	1.74053	1.09109
chr13	28513870	PDX-1Down__1805	ACTTCCAGCATCACAAAGAG	620	1054	1802	321	-1.53773	1.71211	0.0871881
chr13	28513901	PDX-1Down__2684	CTGAAAATGACATTCTCCTT	2200	67	1050	453	1.0664	-2.73909	-0.836345
chr13	28513907	PDX-1Down__1806	ATGACATTCTCCTTTGGCAA	643	914	1627	725	-1.33797	0.333802	-0.502083
chr13	28513915	PDX-1Down__246	CTCCTTTGGCAACGGGCTAT	2459	736	2224	616	0.144853	0.256394	0.200624
chr13	28513920	PDX-1Down__247	GACCAATAGCCCGTTGCCAA	705	1304	2262	973	-1.6805	0.422056	-0.62922
chr13	28513920	PDX-1Down__76	TTGGCAACGGGCTATTGGTC	4544	1677	2932	2053	0.631903	-0.291693	0.170105
chr13	28513938	PDX-1Down__2097	TCAGGCTCTGCTACTCAGCA	1087	1086	2144	523	-0.979299	1.05271	0.0367071
chr13	28513939	PDX-1Down__2468	CAGGCTCTGCTACTCAGCAC	1784	85	2613	508	-0.550335	-2.56526	-1.5578
chr13	28513947	PDX-1Down__1719	GCTACTCAGCACGGGCCAGG	2599	1103	3220	1823	-0.308997	-0.724366	-0.516681
chr13	28513948	PDX-1Down__855	CTACTCAGCACGGGCCAGGA	1245	515	2103	1171	-0.755831	-1.18353	-0.96968
chr13	28513966	PDX-1Down__2470	GAGGGAGGCTTCAAGGTGCA	254	1079	1350	250	-2.40546	2.10527	-0.150093
chr13	28514014	PDX-1Down__1807	GAAGCGAACTGGAAGCAGAA	1736	1128	2237	886	-0.365612	0.348039	-0.0087864
chr13	28514025	PDX-1Down__77	GTTCGCTTCAGTTGCGAGCC	3067	73	2579	128	0.249927	-0.801774	-0.275923
chr13	28514046	PDX-1Down__354	GGCCGTGTTTCTCCCGGTAG	2076	86	2137	137	-0.0417606	-0.665581	-0.353671
chr13	28514051	PDX-1Down__248	TGCCACTACCGGGAGAAACA	2281	925	2583	2533	-0.179307	-1.45233	-0.81582
chr13	28514078	PDX-1Down__758	CCATTAGCAGCAGTTTATTC	898	2567	608	500	0.561879	2.35776	1.45982
chr13	28514081	PDX-1Down__1187	CCAGAATAAACTGCTGCTAA	1367	1355	1000	581	0.450626	1.22027	0.835446
chr13	28514100	PDX-1Down__451	GTTTGCAGTTTCTTCCGAAT	1350	674	2144	880	-0.66695	-0.384255	-0.525602
chr13	28514117	PDX-1Down__1079	TCTTTGAGGTGGTGCCGATT	726	2929	1763	1897	-1.27882	0.626421	-0.326201
chr13	28514148	PDX-1Down__2215	AGAAGGGGTTGCTGGCCAAC	2586	689	2657	588	-0.0390611	0.228329	0.0946338
chr13	28514151	PDX-1Down__2747	GGCCAGCAACCCCTTCTCAG	4388	1333	3056	1805	0.521776	-0.437039	0.0423682
chr13	28514163	PDX-1Down__1519	GGACTCACACCGCTGAGAAG	883	6827	2079	5261	-1.23447	0.375852	-0.429307
chr13	28514164	PDX-1Down__1883	GGGACTCACACCGCTGAGAA	1463	7326	850	2965	0.782685	1.3047	1.04369
chr13	28514165	PDX-1Down__1721	TGGGACTCACACCGCTGAGA	2891	3917	3996	1662	-0.46685	1.23633	0.38474
chr13	28514171	PDX-1Down__2033	CGGTGTGAGTCCCAGCTCTG	1549	2350	1535	361	0.01309	2.69921	1.35615
chr13	28514185	PDX-1Down__2717	AAGGAGGGGCTCCACAGAGC	3525	97	1885	484	0.902703	-2.30713	-0.702214
chr13	28514235	PDX-1Down__2552	GCTGAGGCAACAAAATAAAG	779	3411	954	1349	-0.292027	1.33766	0.522816
chr13	28514237	PDX-1Down__2471	TTATTTTGTTGCCTCAGCCC	1414	1162	1305	1333	0.115647	-0.197908	-0.0411302
chr13	28514238	PDX-1Down__3175	TATTTTGTTGCCTCAGCCCT	1811	1225	2211	635	-0.287768	0.94686	0.329546
chr13	28514239	PDX-1Down__1080	ATTTTGTTGCCTCAGCCCTG	1762	1351	1782	2389	-0.0162742	-0.821915	-0.419095
chr13	28514240	PDX-1Down__2867	TTTTGTTGCCTCAGCCCTGG	3524	737	3477	2566	0.0193653	-1.79839	-0.889513
chr13	28514257	PDX-1Down__2034	AATGCAGCTACCAGCCCCCA	4244	2864	3714	1803	0.192402	0.667336	0.429869
chr13	28514258	PDX-1Down__1302	AAATGCAGCTACCAGCCCCC	5032	2174	3413	2637	0.559956	-0.278429	0.140763
chr13	28514292	PDX-1Down__249	CAAGCTTGTACTAAGGCATC	2993	1590	1383	682	1.11323	1.21998	1.1666
chr13	28514307	PDX-1Down__2885	GCTTGTCCAATCCCTGGCCG	1070	1762	1419	394	-0.406932	2.15811	0.875588
chr13	28514316	PDX-1Down__2472	ATGTGGCCACGGCCAGGGAT	2352	2340	2381	1188	-0.0176721	0.977376	0.479852
chr13	28514317	PDX-1Down__1884	TCCCTGGCCGTGGCCACATG	3829	2652	3920	2092	-0.0338772	0.342052	0.154088
chr13	28514321	PDX-1Down__1629	GCCACATGTGGCCACGGCCA	2604	682	2586	1338	0.0100033	-0.971198	-0.480598
chr13	28514322	PDX-1Down__1520	GGCCACATGTGGCCACGGCC	1474	952	1058	412	0.478012	1.20633	0.842173
chr13	28514323	PDX-1Down__2801	GCCGTGGCCACATGTGGCCC	3253	595	1817	2121	0.839862	-1.83204	-0.496089
chr13	28514521	PDX-1Down__2161	CCTGCCTTAGTGCCTCTGAC	3295	78	2059	619	0.678072	-2.97234	-1.14714
chr13	28514522	PDX-1Down__1955	AGTCAGAGGCACTAAGGCAG	1722	1364	1830	1392	-0.0877091	-0.0292943	-0.0585017
chr13	28514523	PDX-1Down__2035	CAGTCAGAGGCACTAAGGCA	2391	90	2474	307	-0.0492111	-1.75899	-0.904102
chr13	28514524	PDX-1Down__1885	CCAGTCAGAGGCACTAAGGC	2849	70	1877	461	0.601765	-2.702	-1.05012
chr13	28514526	PDX-1Down__1630	CTTAGTGCCTCTGACTGGAA	707	1250	1140	347	-0.688478	1.84592	0.578723
chr13	28514528	PDX-1Down__759	CCTTCCAGTCAGAGGCACTA	2797	77	3732	564	-0.41594	-2.8567	-1.63632
chr13	28514536	PDX-1Down__1188	TGGTAGGCCCTTCCAGTCAG	2550	1204	3386	1835	-0.408945	-0.607533	-0.508239
chr13	28514569	PDX-1Down__2844	AAAGGCAGGCAGGCAAACAT	2877	155	2956	1822	-0.0390677	-3.5467	-1.79288
chr13	28514587	PDX-1Down__3411	GGCAAGACAGAAGAAAAAAA	921	1968	692	1361	0.411911	0.531736	0.471824
chr13	28514626	PDX-1Down__2585	GTGGAGAGCCGCAGTGGCTC	1691	1136	1316	388	0.361474	1.54739	0.954432
chr13	28514762	PDX-1Down__355	AACTGTACTAGGATCTGGAC	1351	946	751	366	0.846291	1.36758	1.10694
chr13	28514763	PDX-1Down__1722	ACTGTACTAGGATCTGGACT	2542	1323	1548	850	0.715194	0.637672	0.676433
chr13	28514770	PDX-1Down__1632	TAGGATCTGGACTGGGCTCT	3734	3402	2140	908	0.802823	1.90445	1.35364
chr13	28514797	PDX-1Down__1402	TGTGCTCACAGACTTTACAG	1457	2143	1330	639	0.13148	1.74416	0.937821
chr13	28514861	PDX-1Down__2099	GAGGGGTACTTGGGATGTTT	754	1114	1041	1005	-0.464807	0.148413	-0.158197
chr13	28514863	PDX-1Down__1081	ACATCCCAAGTACCCCTCTG	2397	1017	2001	1770	0.26039	-0.798827	-0.269218
chr13	28514878	PDX-1Down__2520	AGAAGGTAGACACCACAGAG	1500	964	1324	1332	0.179932	-0.466076	-0.143072
chr13	28514880	PDX-1Down__1522	TTAGAAGGTAGACACCACAG	983	472	1584	823	-0.687753	-0.800804	-0.744278
chr13	28514906	PDX-1Down__452	CCCCAATAAATTGTGCCTTT	2024	1362	1039	222	0.961338	2.61167	1.7865
chr13	28514908	PDX-1Down__2521	CAAAAGGCACAATTTATTGG	732	1097	880	570	-0.265329	0.943315	0.338993
chr13	28514910	PDX-1Down__760	ACCAAAAGGCACAATTTATT	237	416	172	402	0.46019	0.0492675	0.254729
chr13	28514935	PDX-1Down__2718	GAGGGGAGGACATAAAGGTG	914	2065	1200	649	-0.392393	1.66833	0.637968
chr13	28514940	PDX-1Down__3257	TGTGGGAGGGGAGGACATAA	1269	3047	917	1349	0.468262	1.1749	0.821583
chr13	28514947	PDX-1Down__3250	CTCCCCTCCCACAATGAATC	3264	3199	2933	3640	0.154214	-0.186263	-0.0160244
chr13	28514948	PDX-1Down__3359	TCCCCTCCCACAATGAATCT	4892	4982	4762	3776	0.0388487	0.399774	0.219311
chr13	28514949	PDX-1Down__2365	CAGATTCATTGTGGGAGGGG	1919	3026	1693	895	0.180672	1.75632	0.968495
chr13	28514957	PDX-1Down__2473	GCTCAGCCCAGATTCATTGT	787	681	701	1040	0.166725	-0.610126	-0.221701
chr13	28514996	PDX-1Down__2474	TCAGTTTTGCTGCAGTTTAC	3077	1621	2014	646	0.611213	1.32594	0.968575
chr13	28515010	PDX-1Down__2319	AACTGATGCTGTGCCCCTTC	4427	123	2747	1669	0.688273	-3.75144	-1.53158
chr13	28515011	PDX-1Down__2256	ACTGATGCTGTGCCCCTTCC	1957	108	2501	533	-0.353701	-2.29251	-1.32311
chr13	28515026	PDX-1Down__563	AAAGATGTTAGGCCCGGAAG	593	1912	1274	1443	-1.10196	0.405766	-0.348098
chr13	28515027	PDX-1Down__2216	AAAAGATGTTAGGCCCGGAA	882	2289	1180	582	-0.419524	1.97378	0.777128
chr13	28515028	PDX-1Down__453	AAAAAGATGTTAGGCCCGGA	1321	893	1066	903	0.309162	-0.0160479	0.146557
chr13	28515343	PDX-1Down__2685	CTTTGATTTTAGGCTCAGGC	1853	1800	1093	560	0.761029	1.68273	1.22188
chr13	28515353	PDX-1Down__2522	ATGAGGCCTTCTTTGATTTT	250	430	285	301	-0.188328	0.513139	0.162406
chr13	28515370	PDX-1Down__1306	GCACAAATGTGGAAGATATG	1474	790	428	890	1.78167	-0.171748	0.804959
chr13	28515372	PDX-1Down__2475	TATCTTCCACATTTGTGCTT	802	1883	943	1095	-0.233387	0.781551	0.274082
chr13	28515373	PDX-1Down__2622	ATCTTCCACATTTGTGCTTT	102	1310	493	996	-2.26187	0.395002	-0.933432
chr13	28515381	PDX-1Down__2771	CATTTGTGCTTTGGGAATCC	1341	650	1366	596	-0.0266286	0.124927	0.049149
chr13	28515424	PDX-1Down__1523	AAAAAACCCAGCTGCCTCGC	3932	1980	2609	2239	0.59158	-0.17727	0.207155
chr13	28515433	PDX-1Down__1958	GTCTCTCCAGCGAGGCAGCT	4994	2678	3710	2177	0.428677	0.298691	0.363684
chr13	28515434	PDX-1Down__3240	AGTCTCTCCAGCGAGGCAGC	865	608	1404	787	-0.698131	-0.371753	-0.534942
chr13	28515452	PDX-1Down__144	CTATATCACGATGTCCTCAC	879	1559	840	1679	0.0653977	-0.106915	-0.0207587
chr13	28515466	PDX-1Down__1959	CCTCACAGGAAGATACTGCA	657	823	1656	682	-1.33241	0.270759	-0.530828
chr13	28515501	PDX-1Down__2586	CTGAGAACACCTGAGAAGAG	782	2343	1802	606	-1.20332	1.9492	0.372944
chr13	28515513	PDX-1Down__2803	ATGCCTGGGCCTCTCTTCTC	3146	3257	3185	1251	-0.0177691	1.37975	0.680991
chr13	28515536	PDX-1Down__3320	AGATGCTGGGATGAGATGCT	1537	796	2052	961	-0.416678	-0.271457	-0.344068
chr13	28515537	PDX-1Down__3316	GAGATGCTGGGATGAGATGC	1054	67	1087	919	-0.0444356	-3.75803	-1.90123
chr13	28515549	PDX-1Down__2886	TAGAGCTGGGATGAGATGCT	1157	1056	2185	548	-0.916658	0.945097	0.0142196
chr13	28515550	PDX-1Down__2320	CTAGAGCTGGGATGAGATGC	2284	1735	2022	1285	0.175698	0.432876	0.304287
chr13	28515616	PDX-1Down__2366	GTAGATTAACTGGGTTCAGC	909	449	366	445	1.31009	0.0128813	0.661484
chr13	28515626	PDX-1Down__1809	CTCACATTTTGTAGATTAAC	280	575	283	242	-0.0153208	1.24511	0.614896
chr13	28515660	PDX-1Down__2218	CAAACCACCTCCAAAACTTA	2410	340	1875	1637	0.361972	-2.26409	-0.95106
chr13	28515661	PDX-1Down__1307	GCAAACCACCTCCAAAACTT	2111	4643	2361	2760	-0.161399	0.750177	0.294389
chr13	28515751	PDX-1Down__2419	GATAGAGGTACAAAGGGACA	447	893	1000	777	-1.15987	0.200505	-0.479683
chr13	28515792	PDX-1Down__2321	TGTCTGTCTCCCCTAAGAGA	986	1753	1693	1699	-0.779312	0.045114	-0.367099
chr13	28515804	PDX-1Down__1725	AGAAACTTGCCATCTCTTAG	303	592	737	784	-1.27955	-0.404661	-0.842105
chr13	28515805	PDX-1Down__2163	TAGAAACTTGCCATCTCTTA	811	1633	702	480	0.207955	1.7643	0.986127
chr13	28515810	PDX-1Down__1726	GATGGCAAGTTTCTAAAGGG	1987	563	1493	1412	0.412138	-1.32499	-0.456428
chr13	28515889	PDX-1Down__2719	CTCAAGGCATTTCAAGCAAA	604	67	1502	998	-1.31284	-3.87688	-2.59486
chr13	28515931	PDX-1Down__250	TTATTGAAAGGCACAGCACG	869	1375	1347	1253	-0.631733	0.133943	-0.248895
chr13	28515938	PDX-1Down__1633	AAGGCACAGCACGAGGCTTT	2330	85	2538	524	-0.123311	-2.60991	-1.36661
chr13	28515960	PDX-1Down__1634	GCTTCAAGGTCATATCACCA	798	659	1004	960	-0.330928	-0.54207	-0.436499
chr13	28515974	PDX-1Down__2687	TCACCATGGTTGTAATGCAT	599	1530	685	621	-0.193246	1.29949	0.553121
chr13	28516039	PDX-1Down__1635	AGAAAATGATGTCCGGACAG	1207	1333	1307	947	-0.114742	0.4928	0.189029
chr13	28516039	PDX-1Down__454	CTGTCCGGACATCATTTTCT	2186	2121	1319	1277	0.728415	0.731537	0.729976
chr13	28516046	PDX-1Down__356	GATGTCCGGACAGTGGAATG	1221	3717	1403	1395	-0.200299	1.41323	0.606465
chr13	28516052	PDX-1Down__455	CGGACAGTGGAATGTGGATT	2250	815	2605	1101	-0.211271	-0.433483	-0.322377
chr13	28516054	PDX-1Down__1963	CAAATCCACATTCCACTGTC	1433	2339	2431	1535	-0.762098	0.60733	-0.0773839
chr13	28516095	PDX-1Down__1085	TCATAGTGGCTGGCTGGTTC	2803	74	1987	1187	0.496169	-3.9855	-1.74467
chr13	28516101	PDX-1Down__860	TTCTTGTCATAGTGGCTGGC	837	693	600	214	0.479585	1.6906	1.08509
chr13	28516109	PDX-1Down__1727	AGTCATTGTTCTTGTCATAG	93	1731	250	579	-1.41695	1.57831	0.0806797
chr13	28516185	PDX-1Down__969	AAGACTTCTAGGTGCAATGA	2062	1683	1074	1112	0.940407	0.597439	0.768923
chr13	28516196	PDX-1Down__662	CCTTTTAGCACAAGACTTCT	1598	1985	1489	1229	0.101858	0.691207	0.396532
chr13	28516208	PDX-1Down__1728	CTAAAAGGTCTGGAAAAGCC	1048	2096	1296	1438	-0.306164	0.54326	0.118548
chr13	28516213	PDX-1Down__2773	AGGTCTGGAAAAGCCAGGCT	1440	860	1700	447	-0.239313	0.942515	0.351601
chr13	28516229	PDX-1Down__3430	CTGGTGTATGCTGCCAAGCC	2649	86	4408	140	-0.734459	-0.696608	-0.715533
chr13	28516426	PDX-1Down__358	CTCCCCTGTATAGAATTAAC	338	766	350	491	-0.0501858	0.640568	0.295191
chr13	28516456	PDX-1Down__2721	GAGTGAGAAATGGATGATAA	99	989	154	498	-0.632268	0.988389	0.17806
chr13	28516513	PDX-1Down__1309	CAGAGCTTGTGTTAGGGCTA	631	3561	1255	1961	-0.99084	0.860362	-0.0652388
chr13	28516519	PDX-1Down__1406	ACTTATCAGAGCTTGTGTTA	305	643	304	335	0.00472241	0.938599	0.471661
chr13	28516625	PDX-1Down__1192	CCCCTCCTATCCTAGATGCT	3298	81	2860	1939	0.205509	-4.56429	-2.17939
chr13	28516633	PDX-1Down__1889	GTCTTCCTAGCATCTAGGAT	1113	1371	960	1666	0.213141	-0.280974	-0.0339164
chr13	28516635	PDX-1Down__2103	CCTAGATGCTAGGAAGACAA	546	1856	1029	800	-0.913032	1.2131	0.150034
chr13	28516638	PDX-1Down__2478	CCTTTGTCTTCCTAGCATCT	643	800	785	765	-0.287469	0.0644578	-0.111505
chr13	28516646	PDX-1Down__3271	GGAAGACAAAGGTGAATAAA	131	565	344	561	-1.38606	0.0102319	-0.687913
chr13	28516672	PDX-1Down__2920	TTCCAAAAAGCAAAATCCAG	2095	942	1798	1836	0.220444	-0.962022	-0.370789
chr13	28516677	PDX-1Down__1638	TACCCCTGGATTTTGCTTTT	1530	2255	1186	1627	0.367154	0.470666	0.41891
chr13	28516691	PDX-1Down__1193	TCACAACTCAGCTCTACCCC	1147	74	1828	2118	-0.671932	-4.82035	-2.74614
chr13	28516697	PDX-1Down__2688	GAGCTGAGTTGTGAGAGCAG	1954	600	1139	1066	0.778135	-0.828123	-0.0249942
chr13	28516698	PDX-1Down__2219	AGCTGAGTTGTGAGAGCAGT	2111	613	1977	927	0.0945674	-0.595886	-0.250659
chr13	28516871	PDX-1Down__2037	ATAATAAGGCTGCTTTTCCA	193	1100	183	378	0.0763509	1.53854	0.807448
chr13	28516902	PDX-1Down__1891	TGCTTTCTTGACTCAGCTAC	763	1436	1233	126	-0.691698	3.50016	1.40423
chr13	28516968	PDX-1Down__1088	CTTGAGAATAGACACAACTA	322	1749	413	423	-0.358097	2.04522	0.843561
chr13	28516981	PDX-1Down__456	ACAACTAAGGCCATCTTGAC	1112	1793	2269	836	-1.02824	1.09988	0.0358208
chr13	28517073	PDX-1Down__2221	ACTGAGGATTGAGAGCTATG	173	3502	801	698	-2.20451	2.32523	0.0603558
chr13	28517085	PDX-1Down__2105	TCCTCAGTGATGAGAAAAAG	1556	73	1159	1352	0.424644	-4.19249	-1.88392
chr13	28517089	PDX-1Down__2523	TCCACTTTTTCTCATCACTG	613	269	1040	1136	-0.76166	-2.0742	-1.41793
chr13	28517104	PDX-1Down__2421	GTGGAATAGAGACCAGAAAT	450	520	562	813	-0.320007	-0.643745	-0.481876
chr13	28517119	PDX-1Down__565	GACTCTCGAGTTCCTATTTC	516	1848	479	1047	0.10713	0.819107	0.463118
chr13	28517134	PDX-1Down__1964	GAGTCCAGTGTTCTTTACTT	1540	953	846	564	0.863433	0.755738	0.809586
chr13	28517141	PDX-1Down__1194	CTGGCCTAAGTAAAGAACAC	2181	513	1841	1789	0.244378	-1.80012	-0.777871
chr13	28517155	PDX-1Down__1640	GGCCAGCAATTAACTTGTAA	272	1894	1036	2036	-1.92544	-0.104248	-1.01485
chr13	28517248	PDX-1Down__1641	AGCACTTTATCAGCATTGTT	681	1152	437	397	0.638841	1.53455	1.0867
chr13	28517293	PDX-1Down__1527	GATTTAGTACAGAGCAGACA	942	749	631	604	0.577333	0.309955	0.443644
chr13	28517294	PDX-1Down__1892	AGATTTAGTACAGAGCAGAC	522	313	449	774	0.216886	-1.30343	-0.543273
chr13	28517316	PDX-1Down__1410	GACAGGATTTGTGTAATTAT	146	1034	164	463	-0.16665	1.15743	0.495392
chr13	28517349	PDX-1Down__763	TGGGAGATATGCTTAGCAAG	741	2841	1419	1819	-0.9364	0.642968	-0.146716
chr13	28517369	PDX-1Down__1411	GAGTGGCTAAATGGATTGTG	747	966	497	901	0.586893	0.100388	0.34364
chr13	28517383	PDX-1Down__1528	CCACTCATAAACCAAACACT	1350	2359	2081	1877	-0.623942	0.32959	-0.147176
chr13	28517386	PDX-1Down__1412	CCTAGTGTTTGGTTTATGAG	490	2049	794	1113	-0.695232	0.879875	0.0923214
chr13	28517420	PDX-1Down__1965	GAAATTAGTTGATCTTGCTA	554	1059	151	618	1.86842	0.776053	1.32223
chr13	28517471	PDX-1Down__1893	CCAAATCTCAACAATAGGAA	763	826	696	972	0.132414	-0.234552	-0.0510692
chr13	28517476	PDX-1Down__2222	AAGCACCAAATCTCAACAAT	3099	2817	2349	2056	0.399607	0.45413	0.426869
chr13	28517588	PDX-1Down__3018	AAATAAAAGGAACAGCCAGT	388	309	474	372	-0.288157	-0.266907	-0.277532
chr13	28518144	PDX-1Down__146	TATCAAGTGACACGTAGGTC	188	2370	679	547	-1.84715	2.11325	0.13305
chr13	28518198	PDX-1Down__766	AGGTCAGCCAATGATTAATG	1290	1328	1510	1041	-0.227015	0.350986	0.0619856
chr13	28518223	PDX-1Down__1894	GACTCAGCAACCAGAAATAA	893	647	883	776	0.0162285	-0.261921	-0.122846
chr13	28518230	PDX-1Down__1966	CAACCAGAAATAAAGGCATG	1847	1300	813	556	1.18286	1.22387	1.20337
chr13	28518236	PDX-1Down__1196	TGACCTCATGCCTTTATTTC	1019	1130	478	1776	1.09047	-0.651845	0.219313
chr13	28518244	PDX-1Down__1967	GGCATGAGGTCAAACTGCAC	916	1070	1703	747	-0.893932	0.517848	-0.188042
chr13	28518245	PDX-1Down__1968	GCATGAGGTCAAACTGCACA	1578	2333	2475	990	-0.649	1.23585	0.293424
chr13	28518251	PDX-1Down__1529	GGTCAAACTGCACAGGGCTT	2293	2097	3174	1300	-0.468891	0.689394	0.110251
chr13	28518255	PDX-1Down__2106	AAACTGCACAGGGCTTGGGA	1175	2976	2242	247	-0.931542	3.58545	1.32695
chr13	28518279	PDX-1Down__2423	TGTCTGACTTCAGATCCTTC	1066	1060	543	474	0.971882	1.15943	1.06565
chr13	28518297	PDX-1Down__2887	GGTGAGGTCTGAGGGCCTGA	1537	612	1567	753	-0.0278701	-0.298677	-0.163274
chr13	28518302	PDX-1Down__1197	CCCTCAGACCTCACCGTTCA	2222	1062	2657	1014	-0.257833	0.0666619	-0.0955856
chr13	28518305	PDX-1Down__251	CCTTGAACGGTGAGGTCTGA	1179	567	1762	2761	-0.579246	-2.28175	-1.4305
chr13	28518306	PDX-1Down__1314	ACCTTGAACGGTGAGGTCTG	1066	67	1358	880	-0.348985	-3.69554	-2.02226
chr13	28518313	PDX-1Down__2223	CAGTCTGACCTTGAACGGTG	2127	80	2138	464	-0.00743833	-2.52124	-1.26434
chr13	28518315	PDX-1Down__252	CCGTTCAAGGTCAGACTGAC	581	2879	1062	1862	-0.869051	0.628441	-0.120305
chr13	28518316	PDX-1Down__864	CGTTCAAGGTCAGACTGACT	1033	1017	1690	1338	-0.70964	-0.395418	-0.552529
chr13	28518326	PDX-1Down__2936	CAGACTGACTGGGAAAGGAG	3224	4043	1977	1104	0.705257	1.87174	1.2885
chr13	28518338	PDX-1Down__2829	GAAAGGAGTGGGAGTTTTCC	431	1283	773	359	-0.841302	1.83458	0.496637
chr13	28518345	PDX-1Down__1815	GTGGGAGTTTTCCTGGGGCG	910	1100	1332	322	-0.549154	1.76921	0.610027
chr13	28518352	PDX-1Down__3027	TTTTCCTGGGGCGTGGAGTG	1492	543	1212	1532	0.299635	-1.49468	-0.597522
chr13	28518359	PDX-1Down__1413	GTGTCCACACTCCACGCCCC	3967	964	3465	885	0.19514	0.123222	0.159181
chr13	28518381	PDX-1Down__2589	ATTCCTCAGCCTGGTTCTGA	2629	524	2028	1401	0.374294	-1.4171	-0.521402
chr13	28518413	PDX-1Down__361	AGAGCAAGTGACCGTTGTTA	2500	65	2137	526	0.226243	-2.99727	-1.38551
chr13	28518445	PDX-1Down__663	TATGGTGTGACTGCTTATTG	89	906	560	1071	-2.64	-0.24113	-1.44057
chr13	28518490	PDX-1Down__1969	AAGCAGCTCACACAAGTTAA	1637	1749	1640	1364	-0.00263988	0.358454	0.177907
chr13	28518521	PDX-1Down__2323	AGCACTGTGCTCATGCTTGG	2462	89	1826	44	0.43094	1	0.71547
chr13	28518522	PDX-1Down__1531	GCACTGTGCTCATGCTTGGT	2860	926	1983	82	0.528107	3.48139	2.00475
chr13	28518535	PDX-1Down__2805	GCTTGGTGGGGGATAGAAAG	3408	3338	1207	1471	1.49673	1.18164	1.33918
chr13	28518574	PDX-1Down__2553	TGAGAGACTTCTTGGGGGCT	1896	1047	1486	450	0.351315	1.21644	0.783877
chr13	28518580	PDX-1Down__2261	TTTTGATGAGAGACTTCTTG	678	166	219	859	1.62591	-2.36449	-0.36929
chr13	28518640	PDX-1Down__664	CAAGACAAGTGATATAACAC	360	500	433	948	-0.265696	-0.921597	-0.593647
chr13	28518666	PDX-1Down__568	ATTCCTCTCAAGGAACGCAG	1167	882	1264	182	-0.115097	2.27057	1.07774
chr13	28518672	PDX-1Down__2370	TTTCCTCTGCGTTCCTTGAG	508	1167	1154	705	-1.18216	0.7263	-0.227928
chr13	28518725	PDX-1Down__1895	AGCAGAGTTTCTCGTACAGT	576	2215	1145	892	-0.989964	1.31123	0.160631
chr13	28518736	PDX-1Down__460	TCGTACAGTAGGCAGCCTGG	5847	2618	3453	1037	0.759675	1.33521	1.04744
chr13	28518740	PDX-1Down__2775	ACAGTAGGCAGCCTGGAGGA	1629	78	2483	449	-0.607793	-2.51	-1.5589
chr13	28518743	PDX-1Down__3054	GTAGGCAGCCTGGAGGAAGG	1906	94	2869	568	-0.589746	-2.58243	-1.58609
chr13	28518754	PDX-1Down__3289	TCTCCCAGCCACCTTCCTCC	652	1017	1856	533	-1.50782	0.930826	-0.288497
chr13	28518779	PDX-1Down__3137	TTCCAGGCCCAGAGAACACC	3432	74	2772	1381	0.308022	-4.20372	-1.94785
chr13	28518789	PDX-1Down__1970	CTCTGCCCCAGGTGTTCTCT	2577	1032	2041	616	0.336269	0.743498	0.539884
chr13	28518790	PDX-1Down__2526	TCTCTGCCCCAGGTGTTCTC	1570	3368	1255	337	0.322847	3.31723	1.82004
chr13	28518800	PDX-1Down__3029	TGCTTCTGCATCTCTGCCCC	1963	1792	4336	1994	-1.1429	-0.154013	-0.648458
chr13	28518845	PDX-1Down__2371	AGGAACACAGGGATTAGGTG	935	1470	1766	547	-0.916722	1.42455	0.253914
chr13	28518857	PDX-1Down__2425	CAGCAATTCAAAAGGAACAC	1886	3348	1382	1283	0.448293	1.38309	0.915689
chr13	28518865	PDX-1Down__2590	TTTGACAGCAGCAATTCAAA	782	770	1874	1112	-1.25981	-0.529651	-0.894729
chr13	28518880	PDX-1Down__3299	TCAAATTACCACAAATGCCG	2481	2404	1897	1678	0.387023	0.518435	0.452729
chr13	28518896	PDX-1Down__1316	GCCGTGGCTTAAAATGACAC	711	1617	668	389	0.089871	2.05267	1.07127
chr13	28518900	PDX-1Down__1533	CCCTGTGTCATTTTAAGCCA	2298	1874	2055	1875	0.161166	-0.000769232	0.0801985
chr13	28518918	PDX-1Down__1317	GGAGATTTGACCCCAGAATG	1085	403	703	998	0.625377	-1.30613	-0.340376
chr13	28518931	PDX-1Down__1729	CATCACATAGCCACATTCTG	1915	82	1369	759	0.483922	-3.19482	-1.35545
chr13	28518932	PDX-1Down__1318	TCATCACATAGCCACATTCT	1938	1808	1270	1632	0.609349	0.147668	0.378508
chr13	28518933	PDX-1Down__362	GTCATCACATAGCCACATTC	1280	1253	1114	1451	0.200227	-0.211504	-0.00563867
chr13	28518935	PDX-1Down__977	ATGTGGCTATGTGATGACGA	689	3245	1019	1420	-0.563901	1.19176	0.313928
chr13	28518957	PDX-1Down__2372	GGAGCAAGAGACTGCGGTGA	3061	1124	2479	452	0.304134	1.31234	0.808238
chr13	28518961	PDX-1Down__978	CAAGAGACTGCGGTGATGGA	1382	2562	1780	1678	-0.364886	0.610231	0.122672
chr13	28518965	PDX-1Down__1896	AGACTGCGGTGATGGATGGG	2385	1615	2824	1982	-0.243657	-0.295257	-0.269457
chr13	28518966	PDX-1Down__1201	GACTGCGGTGATGGATGGGA	3256	2122	2349	1481	0.470883	0.518559	0.494721
chr13	28518970	PDX-1Down__3030	GCGGTGATGGATGGGAGGGA	1447	480	852	469	0.763444	0.0333761	0.39841
chr13	28518982	PDX-1Down__3103	GGGAGGGAAGGCCATGAGCC	669	2208	1104	1507	-0.721813	0.550757	-0.0855282
chr13	28519020	PDX-1Down__1897	CCACCCTTTCCAACTTCTAA	1155	1662	1648	2985	-0.51245	-0.844426	-0.678438
chr13	28519021	PDX-1Down__3110	TAGAAGTTGGAAAGGGTGGC	921	3302	824	1146	0.160373	1.52591	0.843142
chr13	28519022	PDX-1Down__3177	AGAAGTTGGAAAGGGTGGCC	1609	77	1250	583	0.363979	-2.90442	-1.27022
chr13	28519027	PDX-1Down__3343	TTGGAAAGGGTGGCCGGGCG	1778	2251	1433	1018	0.311021	1.14405	0.727537
chr13	28519338	PDX-1Down__2109	AAAGGACATTGCCAGAGTCT	1820	3908	1281	1225	0.506335	1.67284	1.08959
chr13	28519352	PDX-1Down__768	GGGCCAAATCGCCAAGACTC	2095	2640	2105	1711	-0.00686672	0.625402	0.309267
chr13	28519492	PDX-1Down__2426	GCAAATGCCAAAAAGACTTC	1627	1019	1006	955	0.693037	0.0934866	0.393262
chr13	28519502	PDX-1Down__1534	GCTGTTGCCAGAAGTCTTTT	334	3233	590	886	-0.818997	1.86631	0.523658
chr13	28519721	PDX-1Down__3019	AAAAAAGGTTGGAAAGTGCA	346	567	528	510	-0.608332	0.152568	-0.227882
chr13	28519726	PDX-1Down__2946	AGGTTGGAAAGTGCAAGGCA	1349	453	1329	543	0.0215332	-0.260914	-0.119691
chr13	28519758	PDX-1Down__2661	CTCTCCCAGAAACCTCCAGA	1568	1582	2245	952	-0.517513	0.732113	0.1073
chr13	28519845	PDX-1Down__2427	CTTCATGGCTTAAAATGACA	1971	1947	1080	1074	0.867293	0.857657	0.862475
chr13	28519923	PDX-1Down__3414	GAGTTTGGTGCCTGGAAATA	1327	5457	1815	1055	-0.451509	2.36976	0.959127
chr13	28520009	PDX-1Down__2326	CATGTAGTTTGAGGACTGAG	1129	1812	1004	577	0.169127	1.64924	0.909182
chr13	28520034	PDX-1Down__2555	GGAAGAAGCCAGATAGGCAT	1278	2919	1136	1866	0.169784	0.645246	0.407515
chr13	28520036	PDX-1Down__2263	AAGAAGCCAGATAGGCATTG	591	1483	801	934	-0.438005	0.666453	0.114224
chr13	28520045	PDX-1Down__78	AGCTTACCCCAATGCCTATC	2115	608	2158	1450	-0.0290236	-1.25253	-0.640779
chr13	28520047	PDX-1Down__1535	TAGGCATTGGGGTAAGCTGA	2891	73	1772	1008	0.705875	-3.76926	-1.53169
chr13	28520164	PDX-1Down__769	TCTGAGATAATACGGAAAAC	448	1475	111	191	2.00322	2.94251	2.47287
chr13	28520220	PDX-1Down__2691	ATCCTGCCCAGAAATCTCCT	2396	293	2096	787	0.192903	-1.42238	-0.614738
chr13	28520225	PDX-1Down__1900	ATTTCTGGGCAGGATACTAA	2704	1146	838	741	1.68889	0.628374	1.15863
chr13	28520253	PDX-1Down__2040	AGGCAGCTATAAGAAGCTGG	378	800	967	127	-1.35281	2.64566	0.646425
chr13	28520256	PDX-1Down__1901	CACAGGCAGCTATAAGAAGC	891	1814	846	589	0.0746817	1.62118	0.847932
chr13	28520320	PDX-1Down__364	AGCTTTCACGTCAAATTAAG	2082	2545	1063	1399	0.969165	0.862806	0.915985
chr13	28520331	PDX-1Down__2374	CAAATTAAGAGGACACATAG	171	1230	756	1018	-2.13788	0.272677	-0.932604
chr13	28520369	PDX-1Down__1320	TATCCAGCAGGAGATTCTCA	2085	1281	1087	1225	0.939061	0.0644373	0.501749
chr13	28520375	PDX-1Down__1733	TTGCCTTGAGAATCTCCTGC	2209	5542	1781	2007	0.310549	1.46491	0.887728
chr13	28520387	PDX-1Down__2375	CAAGGCAAGAAAAGACCTCT	1038	2242	1422	659	-0.45374	1.76489	0.655576
chr13	28520405	PDX-1Down__770	CTAGATTTGATCTTCCCTAG	391	481	539	466	-0.462106	0.0456106	-0.208248
chr13	28520486	PDX-1Down__1971	TCCTTGTTGAGATCTAAGAA	506	263	604	587	-0.254949	-1.15528	-0.705114
chr13	28520523	PDX-1Down__1202	CTACTTGAAAGAGTCTACAA	849	1400	176	232	2.26371	2.58806	2.42588
chr13	28520538	PDX-1Down__1537	AGTAGACAAAAGGCCTCCTA	1035	930	1694	136	-0.710261	2.76461	1.02717
chr13	28520580	PDX-1Down__665	AACAGCCTCTGTCTAACAGT	2505	2241	1545	571	0.696846	1.9707	1.33377
chr13	28520600	PDX-1Down__1646	AGGGCTTCTGAAAATCTTGC	412	1098	753	297	-0.868423	1.88281	0.507192
chr13	28520626	PDX-1Down__365	TGTTGCACTACAGCTTCATG	2288	2157	1954	746	0.227549	1.53051	0.879032
chr13	28520699	PDX-1Down__2111	AAACTCCATGCCATTAGATA	492	1349	719	462	-0.546409	1.54388	0.498733
chr13	28520816	PDX-1Down__1321	CTGCTTTCTGACTAGAAGTC	1775	6687	1028	1435	0.787389	2.21952	1.50345
chr13	28520829	PDX-1Down__666	AAAGCAGGCTGAAACTGCGC	1613	69	2103	224	-0.382494	-1.6845	-1.0335
chr13	28521174	PDX-1Down__2167	AAAAGTAGCCTGTGTCTGGC	1424	481	1185	247	0.264858	0.958693	0.611775
chr13	28521176	PDX-1Down__2112	CAGACACAGGCTACTTTTTA	868	2354	1040	945	-0.260542	1.31581	0.527636
chr13	28521178	PDX-1Down__979	CATAAAAAGTAGCCTGTGTC	987	1709	504	347	0.968228	2.29684	1.63253
chr13	28521226	PDX-1Down__2626	AATAAAGACCTACAAAGCAG	398	1012	99	393	1.99639	1.36237	1.67938
chr13	28521260	PDX-1Down__461	GAGAGTACTTTGCAACAAGC	275	1127	740	468	-1.42481	1.26611	-0.079349
chr13	28521266	PDX-1Down__1735	ACTTTGCAACAAGCAGGACT	1993	1510	1757	606	0.18173	1.31574	0.748733
chr13	28521283	PDX-1Down__771	ACTGGGCCCTAACCAATACA	3115	1319	2295	2834	0.440573	-1.10281	-0.331119
chr13	28521284	PDX-1Down__1091	CTGGGCCCTAACCAATACAT	2325	712	1544	800	0.590244	-0.1679	0.211172
chr13	28521292	PDX-1Down__463	TGTTGCCCATGTATTGGTTA	461	614	1196	445	-1.37346	0.463543	-0.454958
chr13	28521293	PDX-1Down__980	ATGTTGCCCATGTATTGGTT	4338	636	378	596	3.51709	0.0935624	1.80533
chr13	28521347	PDX-1Down__1538	TGGAAACAAGTAACAATCAT	66	515	133	524	-1	-0.0249464	-0.512473
chr13	28521366	PDX-1Down__2777	ATTTTCCACACTTTAGAACA	261	476	154	422	0.757299	0.173332	0.465315
chr13	28521367	PDX-1Down__2807	TTTTCCACACTTTAGAACAA	379	1403	132	562	1.51457	1.31834	1.41645
chr13	28521419	PDX-1Down__3087	CACTTTGTGTTGGGCTTATT	669	203	1131	1549	-0.756641	-2.92563	-1.84113
chr13	28521420	PDX-1Down__2868	ACTTTGTGTTGGGCTTATTT	548	2066	333	417	0.716958	2.30596	1.51146
chr13	28521421	PDX-1Down__2923	CTTTGTGTTGGGCTTATTTG	284	996	429	804	-0.593375	0.308605	-0.142385
chr13	28521422	PDX-1Down__2937	TTTGTGTTGGGCTTATTTGG	1735	1310	1357	1296	0.354283	0.0154892	0.184886
chr13	28521430	PDX-1Down__2693	GGGCTTATTTGGGGGAAGAG	1831	1242	1270	587	0.527455	1.07994	0.803697
chr13	28521512	PDX-1Down__1419	GAAGGAGCCTAATCTGCACC	4233	76	1765	87	1.26154	-0.192645	0.534445
chr13	28521557	PDX-1Down__81	CTGTACCTTGAGCATAAGCC	845	1549	859	347	-0.023679	2.15511	1.06572
chr13	28521559	PDX-1Down__80	CGGGCTTATGCTCAAGGTAC	3393	77	2092	64	0.697414	0.263034	0.480224
chr13	28521565	PDX-1Down__1903	AAGCACCGGGCTTATGCTCA	1294	1851	928	1738	0.479202	0.0908262	0.285014
chr13	28521579	PDX-1Down__1420	GTTTCATCTCATTAAAGCAC	808	486	372	55	1.11696	3.12042	2.11869
chr13	28521596	PDX-1Down__2778	AACTTTGGGAGGAAAGAGCT	884	1143	1430	616	-0.693274	0.890745	0.0987352
chr13	28521602	PDX-1Down__3061	GGGAGGAAAGAGCTTGGATG	1454	785	1392	662	0.0628239	0.24552	0.154172
chr13	28521699	PDX-1Down__3074	TAAAGCCACCACTCCATGGG	1101	2676	2297	912	-1.06025	1.55193	0.245838
chr13	28521703	PDX-1Down__982	GACATAAAGCCACCACTCCA	1194	801	1558	2367	-0.38361	-1.56199	-0.972803
chr13	28521718	PDX-1Down__1094	ATGTCTCCCCCTCTCAAACC	1308	6459	2020	2176	-0.626604	1.56919	0.471294
chr13	28521719	PDX-1Down__1421	TGTCTCCCCCTCTCAAACCT	1932	1286	2759	1303	-0.513827	-0.0189318	-0.266379
chr13	28521722	PDX-1Down__1904	CTCCCCCTCTCAAACCTGGG	2370	4757	2077	943	0.1903	2.3335	1.2619
chr13	28521723	PDX-1Down__1905	TCCCCCTCTCAAACCTGGGA	5921	181	2706	819	1.12939	-2.17169	-0.521148
chr13	28521729	PDX-1Down__1422	AGGCCCTCCCAGGTTTGAGA	3562	1282	2416	864	0.559875	0.568749	0.564312
chr13	28521730	PDX-1Down__2169	CAGGCCCTCCCAGGTTTGAG	2240	1066	1845	2065	0.27974	-0.95328	-0.33677
chr13	28521753	PDX-1Down__667	CTTCTTCAACCAACCGAAAG	2873	2481	1417	1361	1.0192	0.865776	0.942489
chr13	28521756	PDX-1Down__668	CTTCAACCAACCGAAAGTGG	2542	436	2464	830	0.0449438	-0.927215	-0.441136
chr13	28521769	PDX-1Down__1095	GTCACTTCCACCACCACTTT	3983	4118	4363	2630	-0.131433	0.646683	0.257625
chr13	28521826	PDX-1Down__1096	ATAGCTTCCATCCTGCCTAC	1110	1784	1574	1587	-0.503493	0.168713	-0.16739
chr13	28521827	PDX-1Down__1207	TAGCTTCCATCCTGCCTACA	2963	86	2624	250	0.175228	-1.5286	-0.676686
chr13	28521840	PDX-1Down__1973	AGTCAGTGTTCCCTGTAGGC	1331	1113	1578	388	-0.245417	1.51791	0.636245
chr13	28521881	PDX-1Down__570	TGTTAGAAGCCACAACCCTA	2153	1759	1581	705	0.445269	1.31784	0.881552
chr13	28521899	PDX-1Down__1649	ATTTGGCTTGGGCTTCCATA	2599	1407	1940	748	0.421712	0.91061	0.666161
chr13	28521900	PDX-1Down__2113	ATGGAAGCCCAAGCCAAATG	3040	656	2419	642	0.329539	0.0310746	0.180307
chr13	28521903	PDX-1Down__3223	GAAGCCCAAGCCAAATGAGG	5375	121	3000	1000	0.84109	-3.03649	-1.0977
chr13	28521910	PDX-1Down__2266	AGTTCCTCCTCATTTGGCTT	2127	3156	2463	1053	-0.211504	1.58268	0.685588
chr13	28521911	PDX-1Down__2428	GAGTTCCTCCTCATTTGGCT	1963	707	1646	1845	0.253954	-1.38258	-0.564313
chr13	28521945	PDX-1Down__2328	GTTGAAATTTGAGCTTACTT	147	1153	444	705	-1.58821	0.708903	-0.439653
chr13	28521979	PDX-1Down__465	GAGGGTTCTTTACTGGTATC	189	516	424	248	-1.16146	1.05402	-0.0537224
chr13	28521997	PDX-1Down__2267	TGGGGCTGAAATCACCTAGA	2104	1620	1560	437	0.43135	1.88788	1.15962
chr13	28522016	PDX-1Down__2268	TTAGGAAGAATTGAATGGCT	796	2401	422	564	0.913922	2.08791	1.50092
chr13	28522019	PDX-1Down__2170	CATTCAATTCTTCCTAACTG	1110	1394	400	1162	1.47018	0.262414	0.866299
chr13	28522034	PDX-1Down__2114	CAGCGTCTGGAGCCTCAGTT	6012	1895	3983	1396	0.593867	0.440627	0.517247
chr13	28522085	PDX-1Down__1540	GTGCGACAAGAATTCAGATA	2002	2384	1611	1030	0.313311	1.20994	0.761628
chr13	28522086	PDX-1Down__2171	TGTGCGACAAGAATTCAGAT	1920	814	1864	958	0.0426819	-0.234731	-0.0960244
chr13	28522285	PDX-1Down__3354	AGTCCAAAATTGTTATCACT	211	434	443	643	-1.0665	-0.566045	-0.81627
chr13	28522291	PDX-1Down__2779	TGGCCCAGTGATAACAATTT	719	5470	1583	1565	-1.1375	1.80472	0.333608
chr13	28522329	PDX-1Down__1906	GTCTCAAGGGGGGTGTGGCC	1458	500	1370	659	0.0897513	-0.397655	-0.153952
chr13	28522333	PDX-1Down__1424	ACACCCCCCTTGAGACTGTT	5169	1471	3272	2279	0.659551	-0.631256	0.0141473
chr13	28522334	PDX-1Down__1423	TAACAGTCTCAAGGGGGGTG	1865	1457	1993	1031	-0.0957164	0.498548	0.201416
chr13	28522334	PDX-1Down__467	CACCCCCCTTGAGACTGTTA	4374	99	3013	1530	0.537604	-3.9364	-1.6994
chr13	28522339	PDX-1Down__1097	TTCCCTAACAGTCTCAAGGG	1783	115	1459	3083	0.289147	-4.73261	-2.22173
chr13	28522340	PDX-1Down__1098	ATTCCCTAACAGTCTCAAGG	1405	1354	1051	1844	0.418462	-0.445328	-0.013433
chr13	28522342	PDX-1Down__367	GTATTCCCTAACAGTCTCAA	160	788	454	233	-1.49881	1.75352	0.127355
chr13	28522446	PDX-1Down__3407	ATGAGAAAGCAATGTGAAGA	230	695	536	419	-1.21703	0.728698	-0.244166
chr13	28522525	PDX-1Down__2172	ATAAGATGAGACAGGCTGCA	2103	1253	1467	923	0.519283	0.440573	0.479928
chr13	28522700	PDX-1Down__3441	ATGCCATTGCACTCCTAGTT	3563	2202	1371	1290	1.37722	0.77098	1.0741
chr13	28522701	PDX-1Down__3442	CATGCCATTGCACTCCTAGT	2594	74	2342	1819	0.147378	-4.6009	-2.22676
chr13	28522965	PDX-1Down__2888	TGACATTTGCAATGGCATTT	1378	1947	390	240	1.81838	3.01489	2.41664
chr13	28522985	PDX-1Down__2751	AGGGCCCACATGAACAGTCC	3576	1163	3288	1579	0.121101	-0.440833	-0.159866
chr13	28523015	PDX-1Down__3312	AAAAGGATATGGAGATGGAG	428	635	473	459	-0.143909	0.467393	0.161742
chr13	28523338	PDX-1Down__3032	AGTCTTTGCAGGTATGATCA	513	228	793	1101	-0.627371	-2.2667	-1.44704
chr13	28523475	PDX-1Down__2269	CAGTGATAGCAGGCTGAAAA	1860	2140	1552	1280	0.26102	0.741014	0.501017
chr13	28523485	PDX-1Down__772	TGCAACTATGCAGTGATAGC	1516	653	1368	1332	0.148099	-1.02731	-0.439608
chr13	28523560	PDX-1Down__2270	TGGCATGGGAATGCTTATTT	533	395	706	467	-0.40487	-0.241008	-0.322939
chr13	28523779	PDX-1Down__1425	TACTATGCTCACTGCTGCCT	3177	103	2703	2205	0.233024	-4.40678	-2.08688
chr13	28523802	PDX-1Down__1426	CAAAACAGAACCTATCCATT	65	1825	684	771	-3.37557	1.24201	-1.06678
chr13	28523803	PDX-1Down__2379	ACAAAACAGAACCTATCCAT	66	3286	517	1186	-2.95072	1.46945	-0.740634
chr13	28523850	PDX-1Down__1542	CCAGGCTAAAGTGATGATCT	2446	1171	1375	1000	0.830534	0.227531	0.529032
chr13	28524077	PDX-1Down__3370	GCCACCAAGCCTAGCCCCAG	2139	1779	2780	2994	-0.377993	-0.750679	-0.564336
chr13	28524078	PDX-1Down__3259	CCACCAAGCCTAGCCCCAGT	2751	1677	3234	527	-0.233285	1.66813	0.717424
chr13	28524081	PDX-1Down__3033	CCCACTGGGGCTAGGCTTGG	1631	86	1497	2004	0.123603	-4.52644	-2.20142
chr13	28524138	PDX-1Down__3421	ACACATCAGGGCTTACTTGA	2831	74	1285	232	1.13893	-1.63537	-0.248218
chr13	28524243	PDX-1Down__2810	CACAGATACAGCCAGAGACC	4085	3022	3626	2159	0.171912	0.48495	0.328431
chr13	28524412	PDX-1Down__3138	ATACGTGTGTATTTGTGTTT	236	934	218	168	0.113956	2.46794	1.29095
chr13	28524414	PDX-1Down__3147	ACGTGTGTATTTGTGTTTTG	782	1977	180	832	2.11302	1.24765	1.68034
chr13	28524415	PDX-1Down__3375	CGTGTGTATTTGTGTTTTGG	703	363	369	938	0.92805	-1.36719	-0.219568
chr13	28524587	PDX-1Down__1650	AATAAGAGGTAGCGAGGTTG	117	1170	367	312	-1.64092	1.90351	0.131294
chr13	28524593	PDX-1Down__2724	TCAAAAAATAAGAGGTAGCG	81	1350	273	579	-1.74048	1.2199	-0.260289
chr13	28524655	PDX-1Down__1740	TAAGGTTTTGGATCACAGTG	717	334	900	428	-0.327543	-0.356817	-0.34218
chr13	28524659	PDX-1Down__673	GTGATCCAAAACCTTAATGT	768	580	1166	736	-0.601749	-0.343126	-0.472438
chr13	28524832	PDX-1Down__1543	TGATGAAACAGGCACCCCAC	3142	305	2144	615	0.551165	-1.0094	-0.229117
chr13	28524854	PDX-1Down__2042	TCCTCACCAGCACTGAGTAC	3378	82	3159	414	0.0966718	-2.32193	-1.11263
chr13	28525167	PDX-1Down__3274	AATATTGGCAAGGCCGGGTG	3101	492	1832	507	0.758992	-0.0432408	0.357876
chr13	28525191	PDX-1Down__869	TAGAAGTCTATGTTTTCGGC	264	364	177	328	0.574115	0.149809	0.361962
chr13	28525197	PDX-1Down__3314	TCTATGTTTTCGGCCGGGCG	756	3709	1327	1067	-0.81089	1.79651	0.492809
chr13	28525844	PDX-1Down__2380	AATAGTGTAGACTTTGGGCC	374	158	870	228	-1.21578	-0.526321	-0.871051
chr13	28525895	PDX-1Down__2227	CACAGTGTTTGATGTCAGAA	321	700	992	836	-1.62473	-0.255813	-0.940273
chr13	28525988	PDX-1Down__3105	TAAAAATCAAGCATGAAGGC	719	1226	902	366	-0.326729	1.74128	0.707277
chr13	28526024	PDX-1Down__3229	GTAAACAGAACCAAAAGAAA	282	665	243	504	0.213921	0.399239	0.30658
chr13	28526144	PDX-1Down__2627	CCATTTTCTGTCCATCATAT	1443	1191	1326	828	0.121902	0.52394	0.322921
chr13	28526254	PDX-1Down__3106	TAAAGTTTTTTGGAAAGCAA	103	664	185	266	-0.838719	1.31651	0.238898
chr13	28526498	PDX-1Down__2329	CCAAGAATAGGGATTTTTAA	391	861	152	412	1.35732	1.06155	1.20943
chr13	28526501	PDX-1Down__2381	CCATTAAAAATCCCTATTCT	270	896	107	475	1.32726	0.914146	1.1207
chr13	28526843	PDX-1Down__3338	GAGGGATGGAATTGAAAGGA	1547	2515	999	524	0.630405	2.26074	1.44557
chr13	28526896	PDX-1Down__674	CGTTGTTTAACCTTCTTGGA	535	2579	482	374	0.15021	2.78241	1.46631
chr13	28526909	PDX-1Down__2044	ACAAACAATTCCTTCCAAGA	991	1799	491	994	1.01168	0.855228	0.933455
chr13	28526937	PDX-1Down__1546	TCTAGTTTGGTTTGAGCTAA	1178	922	669	1407	0.815331	-0.609245	0.103043
chr13	28526938	PDX-1Down__990	GTCTAGTTTGGTTTGAGCTA	1043	407	605	1011	0.784732	-1.31057	-0.262918
chr13	28526945	PDX-1Down__870	AACCAAACTAGACTTTGCTA	77	779	821	1182	-3.39759	-0.600904	-1.99925
chr13	28526950	PDX-1Down__871	TCCCATAGCAAAGTCTAGTT	436	990	924	1411	-1.08182	-0.510783	-0.796302
chr13	28526981	PDX-1Down__257	CTCGAATTCGCACACACATC	1419	3364	1976	2210	-0.477422	0.605907	0.0642428
chr13	28526982	PDX-1Down__83	TCGAATTCGCACACACATCA	3899	1560	2409	3075	0.694441	-0.978585	-0.142072
chr13	28527087	PDX-1Down__675	AATTTTGTTCCCCGCCTCTC	1606	1140	1681	1977	-0.0658078	-0.793744	-0.429776
chr13	28527099	PDX-1Down__84	GAGCGATTACCAGAGAGGCG	5337	638	3622	1361	0.559114	-1.09184	-0.266362
chr13	28527101	PDX-1Down__258	TCGAGCGATTACCAGAGAGG	2352	2852	1941	1696	0.276958	0.749493	0.513226
chr13	28527104	PDX-1Down__17	AGGTCGAGCGATTACCAGAG	2921	2076	2641	1761	0.145326	0.237287	0.191307
chr13	28527140	PDX-1Down__2430	ATTTCTCCTGCAGAACCTGC	935	479	1034	896	-0.14505	-0.902074	-0.523562
chr13	28527149	PDX-1Down__2560	GGCCAGCCAGCAGGTTCTGC	1736	1461	1530	1531	0.182123	-0.067473	0.0573252
chr13	28527158	PDX-1Down__2811	AAGGGCGGGGGCCAGCCAGC	1948	548	1979	2368	-0.0227663	-2.1094	-1.06608
chr13	28527163	PDX-1Down__1547	CTGGCCCCCGCCCTTATCTC	4711	2948	4243	3179	0.150915	-0.108801	0.021057
chr13	28527170	PDX-1Down__872	CAGTCCAGAGATAAGGGCGG	1584	4179	2769	2128	-0.805403	0.973327	0.0839619
chr13	28527171	PDX-1Down__992	GCAGTCCAGAGATAAGGGCG	1186	65	1337	1263	-0.172758	-4.25939	-2.21607
chr13	28527172	PDX-1Down__1975	AGCAGTCCAGAGATAAGGGC	2335	111	2735	238	-0.228028	-1.09351	-0.66077
chr13	28527173	PDX-1Down__1212	CCCTTATCTCTGGACTGCTT	2979	73	2886	611	0.0457412	-3.04793	-1.5011
chr13	28527173	PDX-1Down__1429	AAGCAGTCCAGAGATAAGGG	2454	522	1862	656	0.398095	-0.329082	0.0345065
chr13	28527176	PDX-1Down__2272	CCAAAGCAGTCCAGAGATAA	2031	69	1191	895	0.769516	-3.67807	-1.45428
chr13	28527177	PDX-1Down__1430	TCCAAAGCAGTCCAGAGATA	3191	3325	2654	2606	0.265749	0.351398	0.308573
chr13	28527184	PDX-1Down__676	GGACTGCTTTGGAACCAGCG	4081	1053	2776	871	0.555749	0.273475	0.414612
chr13	28527201	PDX-1Down__1548	CTGCCACACAGAAGCCGCGC	5795	6043	3124	6900	0.891201	-0.191302	0.34995
chr13	28527242	PDX-1Down__473	TTTGCCACCCTCCGCGCTGA	3025	3580	3980	3649	-0.395719	-0.0275339	-0.211626
chr13	28527243	PDX-1Down__259	ATCAGCGCGGAGGGTGGCAA	4441	869	2504	836	0.826399	0.0557878	0.441093
chr13	28527249	PDX-1Down__369	CCCTCCGCGCTGATGGAAAC	3534	1954	3150	2965	0.1659	-0.60135	-0.217725
chr13	28527249	PDX-1Down__677	GTTTCCATCAGCGCGGAGGG	2401	1334	2729	631	-0.184665	1.07884	0.447089
chr13	28527252	PDX-1Down__149	CCAGTTTCCATCAGCGCGGA	3247	1214	3272	766	-0.011062	0.663658	0.326298
chr13	28527255	PDX-1Down__1910	GCGCTGATGGAAACTGGAGG	2837	986	1473	383	0.945138	1.36194	1.15354
chr13	28527256	PDX-1Down__474	TCCTCCAGTTTCCATCAGCG	5262	132	2677	1031	0.974729	-2.95594	-0.990608
chr13	28527304	PDX-1Down__1214	ATTCAGGAAACAAGGACGCT	1997	65	1698	1247	0.233871	-4.24101	-2.00357
chr13	28527331	PDX-1Down__2176	GGAGATGGGACTTGTACTTT	725	466	954	492	-0.395531	-0.0781651	-0.236848
chr13	28527332	PDX-1Down__2431	TGGAGATGGGACTTGTACTT	1067	350	940	1473	0.182645	-2.07019	-0.943774
chr13	28527352	PDX-1Down__1215	TCGGGGAATTCTTTCAAAAC	320	816	1155	1041	-1.8485	-0.350947	-1.09972
chr13	28527356	PDX-1Down__1432	TGAAAGAATTCCCCGAGGAA	190	1169	585	1371	-1.61733	-0.229772	-0.92355
chr13	28527357	PDX-1Down__1551	GAAAGAATTCCCCGAGGAAA	793	1343	1069	666	-0.4304	1.01077	0.290187
chr13	28527358	PDX-1Down__2045	AAAGAATTCCCCGAGGAAAG	546	1418	1101	1513	-1.01051	-0.0934906	-0.552001
chr13	28527367	PDX-1Down__2926	CCCGAGGAAAGGGGCTTGAG	3173	475	2076	1068	0.611801	-1.16723	-0.277714
chr13	28527369	PDX-1Down__1976	CACTCAAGCCCCTTTCCTCG	3632	7724	5418	2754	-0.576865	1.48748	0.455309
chr13	28527370	PDX-1Down__3142	CCACTCAAGCCCCTTTCCTC	2081	940	2191	1108	-0.0742777	-0.236993	-0.155635
chr13	28527373	PDX-1Down__2869	GAAAGGGGCTTGAGTGGAGT	831	766	1789	458	-1.1053	0.740732	-0.182286
chr13	28527420	PDX-1Down__571	TGTTGGAGAAGCCCGGCGCA	3625	1608	2613	991	0.47212	0.697752	0.584936
chr13	28527421	PDX-1Down__678	GTTGGAGAAGCCCGGCGCAC	1693	78	2051	1543	-0.276597	-4.28868	-2.28264
chr13	28527422	PDX-1Down__475	TTGGAGAAGCCCGGCGCACG	4933	3433	3195	4122	0.62649	-0.263804	0.181343
chr13	28527434	PDX-1Down__150	TAATAGAGGCCCCGTGCGCC	740	4169	1771	3004	-1.25783	0.472682	-0.392575
chr13	28527435	PDX-1Down__476	TTAATAGAGGCCCCGTGCGC	1795	2508	2419	2562	-0.43022	-0.030721	-0.23047
chr13	28527466	PDX-1Down__2595	ATTAAGAGTTGGCCTTTCCC	2660	792	1078	735	1.30227	0.107615	0.704944
chr13	28527467	PDX-1Down__477	TTAAGAGTTGGCCTTTCCCC	2675	1916	1917	863	0.480475	1.14975	0.815111
chr13	28527468	PDX-1Down__572	TAAGAGTTGGCCTTTCCCCG	1651	1972	1344	2522	0.296608	-0.354749	-0.0290709
chr13	28527481	PDX-1Down__1327	CTTTGTGAAGCCCCGGGGAA	3300	70	2590	880	0.349394	-3.63325	-1.64193
chr13	28527482	PDX-1Down__2382	TCCCCGGGGCTTCACAAAGC	3375	2088	2672	542	0.336855	1.94379	1.14032
chr13	28527486	PDX-1Down__2665	TCCTGCTTTGTGAAGCCCCG	1713	3335	2085	1708	-0.283372	0.964967	0.340797
chr13	28527487	PDX-1Down__2890	TTCCTGCTTTGTGAAGCCCC	2916	82	2122	1767	0.458381	-4.41286	-1.97724
chr13	28527491	PDX-1Down__2781	CTTCACAAAGCAGGAAGTCA	1284	2880	1151	3582	0.157628	-0.314598	-0.0784854
chr13	28527492	PDX-1Down__2870	TTCACAAAGCAGGAAGTCAA	1309	1145	2216	524	-0.759042	1.12622	0.183588
chr13	28527498	PDX-1Down__3114	AAGCAGGAAGTCAAGGGCAG	2105	1349	2542	2037	-0.272026	-0.594195	-0.43311
chr13	28527504	PDX-1Down__2273	GAAGTCAAGGGCAGTGGAAC	1422	1269	1589	1250	-0.160091	0.0217467	-0.0691722
chr13	28527505	PDX-1Down__2532	AAGTCAAGGGCAGTGGAACA	1394	1068	1813	804	-0.378909	0.409201	0.0151459
chr13	28527509	PDX-1Down__3044	CAAGGGCAGTGGAACAGGGA	3644	442	1439	912	1.33985	-1.04331	0.148271
chr13	28527510	PDX-1Down__3203	AAGGGCAGTGGAACAGGGAA	1860	462	1285	402	0.533187	0.200232	0.36671
chr13	28527516	PDX-1Down__3184	AGTGGAACAGGGAAGGGAAC	1768	772	969	652	0.866877	0.243385	0.555131
chr13	28527520	PDX-1Down__2891	GAACAGGGAAGGGAACTGGC	955	490	1310	334	-0.455585	0.551562	0.0479884
chr13	28527608	PDX-1Down__1434	CTGCCCCACACACCCTAAAG	6136	4218	4801	5416	0.353898	-0.360593	-0.00334741
chr13	28527609	PDX-1Down__1552	TGCCCCACACACCCTAAAGT	3706	1727	4707	2820	-0.344862	-0.707103	-0.525983
chr13	28527615	PDX-1Down__1100	GGGCCCACTTTAGGGTGTGT	1497	540	875	396	0.774035	0.44649	0.610262
chr13	28527620	PDX-1Down__1436	CCCTAAAGTGGGCCCAGGTT	1515	1025	1662	1208	-0.133518	-0.236784	-0.185151
chr13	28527621	PDX-1Down__993	CCTAAAGTGGGCCCAGGTTG	2548	1441	2101	2177	0.278169	-0.594933	-0.158382
chr13	28527623	PDX-1Down__1101	CCCAACCTGGGCCCACTTTA	3272	1166	3615	1993	-0.143781	-0.772861	-0.458321
chr13	28527624	PDX-1Down__2230	CCCCAACCTGGGCCCACTTT	2775	4189	2490	3755	0.156283	0.157753	0.157018
chr13	28527635	PDX-1Down__2485	GGAGCGCTGCTCCCCAACCT	928	3220	1199	1684	-0.369284	0.93476	0.282738
chr13	28527636	PDX-1Down__2046	TGGAGCGCTGCTCCCCAACC	1854	2817	1677	4361	0.144676	-0.630318	-0.242821
chr13	28527650	PDX-1Down__1328	GCTCCAGCTGCCACTAATCA	798	786	1653	2864	-1.04969	-1.8641	-1.4569
chr13	28527661	PDX-1Down__2628	CACTAATCATGGAAGCCCAG	2524	635	2245	792	0.168925	-0.318294	-0.0746843
chr13	28527663	PDX-1Down__1656	CTCTGGGCTTCCATGATTAG	3253	861	2639	1011	0.301676	-0.23145	0.0351134
chr13	28527678	PDX-1Down__1911	CAGAGGCGAAATCAGCTTCC	3621	798	1661	1099	1.12387	-0.461236	0.331315
chr13	28527679	PDX-1Down__1216	GGGAAGCTGATTTCGCCTCT	1162	680	2415	275	-1.05477	1.30299	0.124109
chr13	28527679	PDX-1Down__1657	AGAGGCGAAATCAGCTTCCC	1613	1377	1840	152	-0.189849	3.17097	1.49056
chr13	28527680	PDX-1Down__371	GAGGCGAAATCAGCTTCCCG	3474	1538	2126	220	0.708193	2.79987	1.75403
chr13	28527680	PDX-1Down__573	CGGGAAGCTGATTTCGCCTC	1514	2272	2172	867	-0.52037	1.38883	0.43423
chr13	28527697	PDX-1Down__994	CCGGGGACCCAGAAAATTGC	1704	1054	1042	952	0.709033	0.146695	0.427864
chr13	28527699	PDX-1Down__1977	CAGCAATTTTCTGGGTCCCC	2245	786	1695	870	0.405222	-0.146309	0.129456
chr13	28527700	PDX-1Down__2117	CCAGCAATTTTCTGGGTCCC	572	1883	1497	2342	-1.38643	-0.314558	-0.850494
chr13	28527707	PDX-1Down__1823	CCAGACTCCAGCAATTTTCT	1902	976	1989	1193	-0.0644929	-0.289372	-0.176933
chr13	28527708	PDX-1Down__2383	GCCAGACTCCAGCAATTTTC	1221	2009	1687	1157	-0.466071	0.79556	0.164745
chr13	28527709	PDX-1Down__1978	AAAATTGCTGGAGTCTGGCG	1434	8161	1534	1756	-0.0971879	2.21581	1.05931
chr13	28527710	PDX-1Down__873	AAATTGCTGGAGTCTGGCGA	1480	166	1969	957	-0.411624	-2.52018	-1.4659
chr13	28527711	PDX-1Down__1912	AATTGCTGGAGTCTGGCGAG	3393	903	2282	582	0.572056	0.632827	0.602441
chr13	28527735	PDX-1Down__2274	AAATCAGGAAGTGTCTTTGT	855	995	538	307	0.667326	1.69322	1.18027
chr13	28527742	PDX-1Down__679	GAAGTGTCTTTGTCGGAGAT	534	1062	619	281	-0.212729	1.91437	0.850823
chr13	28527746	PDX-1Down__1437	TGTCTTTGTCGGAGATGGGA	1543	460	1389	430	0.151588	0.0970789	0.124333
chr13	28527759	PDX-1Down__86	GATGGGACGGAACCCGGCTT	1790	2097	1776	1769	0.0113217	0.245265	0.128293
chr13	28527760	PDX-1Down__261	ATGGGACGGAACCCGGCTTC	3113	97	2038	723	0.610907	-2.88514	-1.13711
chr13	28527761	PDX-1Down__262	TGGGACGGAACCCGGCTTCG	2582	1083	1687	932	0.613733	0.216416	0.415074
chr13	28527770	PDX-1Down__87	ACCCGGCTTCGGGGCGCAAC	5166	4585	3794	2335	0.445227	0.973196	0.709212
chr13	28527771	PDX-1Down__479	CCCGGCTTCGGGGCGCAACC	1646	12259	2759	7633	-0.744828	0.683448	-0.0306899
chr13	28527774	PDX-1Down__263	CCCGGTTGCGCCCCGAAGCC	3809	17316	3779	9784	0.0114048	0.823545	0.417475
chr13	28527777	PDX-1Down__265	TTCGGGGCGCAACCGGGCTC	1922	6636	1093	3955	0.813746	0.746489	0.780117
chr13	28527778	PDX-1Down__480	TCGGGGCGCAACCGGGCTCT	1191	9216	1708	4723	-0.519768	0.964288	0.22226
chr13	28527779	PDX-1Down__874	CGGGGCGCAACCGGGCTCTG	647	7886	1157	3347	-0.83757	1.23618	0.199304
chr13	28527780	PDX-1Down__995	GGGGCGCAACCGGGCTCTGG	2204	4390	1545	1713	0.512238	1.35718	0.93471
chr13	28527792	PDX-1Down__775	ACGCGGTCTCCCCCAGAGCC	1839	2020	2300	1464	-0.322555	0.464169	0.0708067
chr13	28527798	PDX-1Down__575	GGGGGAGACCGCGTTTGTCC	1837	781	1155	573	0.668995	0.446118	0.557557
chr13	28527805	PDX-1Down__266	ACCGCGTTTGTCCAGGTGGC	780	1414	2198	879	-1.49345	0.685227	-0.404113
chr13	28527809	PDX-1Down__996	GCCTGCCACCTGGACAAACG	4011	1617	3073	1868	0.384204	-0.208055	0.0880747
chr13	28527819	PDX-1Down__1103	AGAAGGCGCGGCCTGCCACC	2762	2836	2270	4415	0.282908	-0.638374	-0.177733
chr13	28527821	PDX-1Down__481	TGGCAGGCCGCGCCTTCTGA	2842	1135	3875	2159	-0.447154	-0.927068	-0.687111
chr13	28527831	PDX-1Down__577	TTCACAGCCATCAGAAGGCG	2680	6940	2482	3770	0.110687	0.880196	0.495442
chr13	28527835	PDX-1Down__2992	TTCTGATGGCTGTGAAGAGA	1610	1543	1492	890	0.109742	0.793175	0.451459
chr13	28527842	PDX-1Down__2964	GGCTGTGAAGAGAAGGAGCG	4529	137	3952	836	0.196563	-2.60056	-1.202
chr13	28527843	PDX-1Down__2892	GCTGTGAAGAGAAGGAGCGG	1896	1038	2262	1005	-0.254517	0.0465653	-0.103976
chr13	28527875	PDX-1Down__875	CCACAGCGCCACCGAGAGAG	3052	1552	2920	2119	0.0637652	-0.449006	-0.192621
chr13	28527880	PDX-1Down__373	GCGCCACCGAGAGAGTGGAA	2512	1572	2246	1967	0.161411	-0.323212	-0.0809005
chr13	28527886	PDX-1Down__997	ACTCCTTTCCACTCTCTCGG	1674	65	2355	1312	-0.492178	-4.31426	-2.40322
chr13	28527889	PDX-1Down__2047	TCTACTCCTTTCCACTCTCT	1334	1696	996	1361	0.421174	0.31726	0.369217
chr13	28527910	PDX-1Down__18	TAGCTCGCGCCTGCTATGCG	2573	65	2971	590	-0.207422	-3.16262	-1.68502
chr13	28527922	PDX-1Down__267	GGGGAGTCGCCTCGCATAGC	699	687	1381	762	-0.981331	-0.149274	-0.565303
chr13	28527941	PDX-1Down__2893	GGCTGCGGGTGGGTCTCGGG	924	4149	605	2266	0.610136	0.872327	0.741231
chr13	28527942	PDX-1Down__2726	GGGCTGCGGGTGGGTCTCGG	959	990	1256	3068	-0.388878	-1.63081	-1.00985
chr13	28527943	PDX-1Down__2433	TGGGCTGCGGGTGGGTCTCG	200	4227	1136	4447	-2.49996	-0.0731814	-1.28657
chr13	28527944	PDX-1Down__2927	CTGGGCTGCGGGTGGGTCTC	1046	80	1743	1520	-0.736139	-4.23095	-2.48355
chr13	28527945	PDX-1Down__3197	GCTGGGCTGCGGGTGGGTCT	527	5668	1578	3699	-1.5804	0.615569	-0.482416
chr13	28527950	PDX-1Down__2629	CACCCGCAGCCCAGCGCCCT	3616	14613	5057	15201	-0.483773	-0.05691	-0.270342
chr13	28527952	PDX-1Down__2752	CAAGGGCGCTGGGCTGCGGG	1488	2722	2515	3170	-0.756788	-0.219741	-0.488265
chr13	28527955	PDX-1Down__2486	GCAGCCCAGCGCCCTTGGCC	4323	10213	3467	9841	0.318263	0.0535245	0.185894
chr13	28527955	PDX-1Down__3139	GGCCAAGGGCGCTGGGCTGC	2492	11214	1269	5292	0.973054	1.08327	1.02816
chr13	28527956	PDX-1Down__2727	TGGCCAAGGGCGCTGGGCTG	2727	3199	1974	2480	0.465991	0.36715	0.416571
chr13	28527958	PDX-1Down__2830	GCCCAGCGCCCTTGGCCAGG	3465	3432	2340	6686	0.566147	-0.961889	-0.197871
chr13	28527962	PDX-1Down__2118	GCCTCCTGGCCAAGGGCGCT	3059	3332	3484	1254	-0.187627	1.40913	0.610753
chr13	28527963	PDX-1Down__2119	GCGCCCTTGGCCAGGAGGCC	1775	2001	1756	1158	0.0155174	0.788561	0.402039
chr13	28527963	PDX-1Down__2596	GGCCTCCTGGCCAAGGGCGC	6653	5809	3867	4754	0.782634	0.289093	0.535863
chr13	28527969	PDX-1Down__1104	TTTCCGGGCCTCCTGGCCAA	2205	5264	1523	3144	0.53357	0.743374	0.638472
chr13	28527979	PDX-1Down__268	GGCCCGGAAAGCCACCGAGG	1755	2581	1746	1034	0.00741324	1.31886	0.663136
chr13	28527984	PDX-1Down__998	GGCCGCCTCGGTGGCTTTCC	2472	1675	2536	2217	-0.0368613	-0.404237	-0.220549
chr13	28527985	PDX-1Down__482	CGGCCGCCTCGGTGGCTTTC	2402	6883	2668	4948	-0.151463	0.47611	0.162324
chr13	28527987	PDX-1Down__152	AAGCCACCGAGGCGGCCGAA	4422	1741	3545	3449	0.318833	-0.985852	-0.33351
chr13	28527988	PDX-1Down__483	AGCCACCGAGGCGGCCGAAA	4376	2258	4002	3777	0.128861	-0.741938	-0.306539
chr13	28527989	PDX-1Down__153	GCCACCGAGGCGGCCGAAAG	2280	5018	1937	4234	0.235098	0.245038	0.240068
chr13	28527993	PDX-1Down__374	GCCCCTTTCGGCCGCCTCGG	1811	1174	1386	2790	0.385615	-1.24812	-0.431253
chr13	28527995	PDX-1Down__1438	GAGGCGGCCGAAAGGGGCCG	2854	1791	1778	2765	0.682424	-0.626231	0.0280969
chr13	28527996	PDX-1Down__484	GCGGCCCCTTTCGGCCGCCT	1070	5487	509	2273	1.07039	1.27105	1.17072
chr13	28527996	PDX-1Down__579	AGGCGGCCGAAAGGGGCCGC	1511	5169	1526	4211	-0.0142419	0.295659	0.140708
chr13	28527997	PDX-1Down__1658	GGCGGCCGAAAGGGGCCGCG	1046	4435	946	5172	0.144825	-0.221742	-0.0384584
chr13	28528005	PDX-1Down__1105	GGGTGCCCCGCGGCCCCTTT	1398	2800	863	1070	0.695293	1.38698	1.04114
chr13	28528022	PDX-1Down__2831	CCCCTCAGCCCCTCCTGCGG	788	1770	2200	1490	-1.48006	0.248284	-0.615889
chr13	28528025	PDX-1Down__2275	CCGCCGCAGGAGGGGCTGAG	1525	4343	1745	3354	-0.194299	0.372711	0.0892064
chr13	28528026	PDX-1Down__2630	GCCGCCGCAGGAGGGGCTGA	4516	7068	2274	3864	0.989498	0.871038	0.930268
chr13	28528027	PDX-1Down__3180	AGCCGCCGCAGGAGGGGCTG	1919	3785	1953	3502	-0.0253242	0.112083	0.0433796
chr13	28528028	PDX-1Down__1553	AGCCCCTCCTGCGGCGGCTC	1422	970	952	2696	0.578388	-1.47381	-0.447712
chr13	28528033	PDX-1Down__2696	AGCCGGAGCCGCCGCAGGAG	3026	19876	1767	6793	0.77577	1.54877	1.16227
chr13	28528034	PDX-1Down__1979	CAGCCGGAGCCGCCGCAGGA	2189	12976	1389	9243	0.655846	0.489368	0.572607
chr13	28528038	PDX-1Down__3126	GGGGCAGCCGGAGCCGCCGC	2271	7172	936	5457	1.27784	0.394204	0.836023
chr13	28528050	PDX-1Down__3405	GGAGGCTGAGCAGGGGCAGC	1007	2633	926	979	0.120854	1.4264	0.773628
chr13	28528057	PDX-1Down__3272	GGGAGCGGGAGGCTGAGCAG	2171	3703	2021	3007	0.103241	0.30028	0.20176
chr13	28528059	PDX-1Down__3317	CGGGGAGCGGGAGGCTGAGC	2110	526	735	139	1.52015	1.91238	1.71626
chr13	28528061	PDX-1Down__2894	TCAGCCTCCCGCTCCCCGCC	3946	2113	3014	4317	0.388599	-1.03039	-0.320895
chr13	28528068	PDX-1Down__3094	GACTCCGGGCGGGGAGCGGG	704	2639	1296	1714	-0.879483	0.622329	-0.128577
chr13	28528071	PDX-1Down__2487	TGGGACTCCGGGCGGGGAGC	570	1383	896	1178	-0.651617	0.23128	-0.210169
chr13	28528077	PDX-1Down__1980	GAGAGCTGGGACTCCGGGCG	1246	1317	634	414	0.973633	1.66717	1.3204
chr13	28528081	PDX-1Down__154	CGGAGTCCCAGCTCTCAGAT	1439	1101	1221	462	0.236825	1.25104	0.743932
chr13	28528082	PDX-1Down__2631	GATCTGAGAGCTGGGACTCC	1943	1273	1774	317	0.131209	2.00227	1.06674
chr13	28528090	PDX-1Down__999	CTGCGGCCGATCTGAGAGCT	3010	3852	3096	514	-0.0406287	2.90334	1.43135
chr13	28528093	PDX-1Down__269	TCTCAGATCGGCCGCAGAGC	2087	1028	1574	449	0.40677	1.19325	0.800008
chr13	28528102	PDX-1Down__3062	GGCCGCAGAGCTGGGAACAG	3101	1791	2720	1704	0.189062	0.0717989	0.13043
chr13	28528107	PDX-1Down__3279	GGCCTCTGTTCCCAGCTCTG	2731	1803	2102	856	0.377509	1.07383	0.72567
chr13	28528109	PDX-1Down__2871	GAGCTGGGAACAGAGGCCGC	751	1302	977	274	-0.379102	2.24433	0.932616
chr13	28528128	PDX-1Down__680	GCGGAACGGCCTGGACCCCG	543	2123	1477	3094	-1.44197	-0.543156	-0.992562
chr13	28528137	PDX-1Down__1000	GCTGAGCGGGCGGAACGGCC	1957	3014	2069	4245	-0.08025	-0.493946	-0.287098
chr13	28528137	PDX-1Down__681	GGCCGTTCCGCCCGCTCAGC	3718	2164	2841	3977	0.388008	-0.877676	-0.244834
chr13	28528142	PDX-1Down__776	CTCCGGCTGAGCGGGCGGAA	717	1526	1244	1645	-0.79409	-0.108264	-0.451177
chr13	28528147	PDX-1Down__1824	TGCTGCTCCGGCTGAGCGGG	3510	2114	2478	3435	0.502124	-0.700072	-0.0989743
chr13	28528150	PDX-1Down__2384	CGCTGCTGCTCCGGCTGAGC	4153	3549	3490	5171	0.250861	-0.542903	-0.146021
chr13	28528151	PDX-1Down__1554	GCGCTGCTGCTCCGGCTGAG	1818	3707	2579	5217	-0.504226	-0.492856	-0.498541
chr13	28528159	PDX-1Down__2632	GAGCAGCAGCGCCGCCTGCC	2597	4285	3342	6382	-0.363742	-0.574603	-0.469172
chr13	28528159	PDX-1Down__3035	GGCAGGCGGCGCTGCTGCTC	1595	4746	2483	6065	-0.638205	-0.353729	-0.495967
chr13	28528160	PDX-1Down__2633	AGCAGCAGCGCCGCCTGCCG	2540	8495	3521	8239	-0.470999	0.0441394	-0.21343
chr13	28528172	PDX-1Down__1106	GCCTGCCGGGGGCCTCGCGC	1212	7214	1263	7723	-0.0594169	-0.0983488	-0.0788828
chr13	28528173	PDX-1Down__876	TGCGCGAGGCCCCCGGCAGG	3595	8366	3547	8578	0.019387	-0.0360991	-0.00835602
chr13	28528176	PDX-1Down__1218	GCCTGCGCGAGGCCCCCGGC	1018	1594	1735	4774	-0.768613	-1.58194	-1.17528
chr13	28528180	PDX-1Down__682	TCTCGCCTGCGCGAGGCCCC	1650	3196	1012	1022	0.704706	1.64391	1.17431
chr13	28528187	PDX-1Down__88	TGGCCTGTCTCGCCTGCGCG	1071	6015	2265	7352	-1.07984	-0.289528	-0.684686
chr13	28528195	PDX-1Down__683	CGAGACAGGCCAGACGCCGG	2922	6442	3199	7018	-0.130622	-0.123533	-0.127077
chr13	28528201	PDX-1Down__1659	AGGCCAGACGCCGGAGGCCG	1388	3742	1690	1843	-0.28383	1.02136	0.368763
chr13	28528205	PDX-1Down__1555	CAGACGCCGGAGGCCGCGGG	2811	13297	1689	5166	0.734573	1.36381	1.04919
chr13	28528207	PDX-1Down__2049	CGCCCGCGGCCTCCGGCGTC	3489	5316	3429	8931	0.0250185	-0.748371	-0.361676
chr13	28528214	PDX-1Down__2666	CTGCAGCCGCCCGCGGCCTC	3651	20974	3335	12529	0.130567	0.743284	0.436926
chr13	28528220	PDX-1Down__1001	GCGGGCGGCTGCAGCTTTGA	2227	6373	1889	3604	0.237363	0.8222	0.529781
chr13	28528221	PDX-1Down__1439	CGGGCGGCTGCAGCTTTGAC	4088	1895	2575	2714	0.666615	-0.517993	0.0743111
chr13	28528221	PDX-1Down__777	GTCAAAGCTGCAGCCGCCCG	3044	13930	2460	3524	0.307198	1.9826	1.1449
chr13	28528247	PDX-1Down__486	AACGGGAGCGCTGGTGTGTT	1853	1637	1567	652	0.241716	1.32678	0.784248
chr13	28528256	PDX-1Down__155	AAAAGGCGGAACGGGAGCGC	278	933	976	420	-1.80809	1.1496	-0.329246
chr13	28528265	PDX-1Down__1744	TTGATTTTCAAAAGGCGGAA	840	505	1078	567	-0.359517	-0.166754	-0.263135
chr13	28528271	PDX-1Down__3134	CTTTTGAAAATCAAATCCCT	221	1287	519	235	-1.22795	2.44827	0.610161
chr13	28528298	PDX-1Down__1660	GGCTGAGCGATGGTGGCACC	1968	69	1728	1102	0.187525	-3.97793	-1.8952
chr13	28528305	PDX-1Down__1661	AGACCTGGGCTGAGCGATGG	1934	996	2079	1306	-0.10425	-0.390594	-0.247422
chr13	28528312	PDX-1Down__271	TCAGCCCAGGTCTTCGACGA	2986	3576	3866	1208	-0.372518	1.56494	0.596209
chr13	28528313	PDX-1Down__580	CAGCCCAGGTCTTCGACGAC	4581	1912	2962	2803	0.628919	-0.551649	0.0386347
chr13	28528319	PDX-1Down__19	CGACCCGTCGTCGAAGACCT	964	2080	1405	2023	-0.542996	0.0400677	-0.251464
chr13	28528320	PDX-1Down__20	TCGACCCGTCGTCGAAGACC	711	1040	1751	1060	-1.29905	-0.0274546	-0.663254
chr13	28528333	PDX-1Down__1221	GGGTCGAAGGCCAGTGCTCC	2662	410	1898	660	0.487813	-0.685512	-0.0988497
chr13	28528350	PDX-1Down__877	TCCAGGCCTTCTTCACCGAG	3969	930	3539	1902	0.16539	-1.03142	-0.433016
chr13	28528356	PDX-1Down__487	CCTTCTTCACCGAGTGGCTT	1619	1861	2325	348	-0.521857	2.41555	0.946848
chr13	28528359	PDX-1Down__581	CCGAAGCCACTCGGTGAAGA	2303	3396	2061	437	0.160096	2.95526	1.55768
chr13	28528365	PDX-1Down__89	CCGAGTGGCTTCGGCGCTTG	892	1410	1260	1112	-0.497836	0.342264	-0.0777859
chr13	28528368	PDX-1Down__272	CCGCAAGCGCCGAAGCCACT	1515	2622	2631	5416	-0.79589	-1.04628	-0.921083
chr13	28528371	PDX-1Down__1222	GGCTTCGGCGCTTGCGGCCC	353	10260	1039	5310	-1.55476	0.950116	-0.302323
chr13	28528391	PDX-1Down__582	CGCGGAGGTGCGGGGAACCT	1768	974	3132	1080	-0.824611	-0.148892	-0.486752
chr13	28528392	PDX-1Down__1745	GCGCGGAGGTGCGGGGAACC	1043	1770	1637	4175	-0.649814	-1.23756	-0.943686
chr13	28528399	PDX-1Down__273	AACTACGGCGCGGAGGTGCG	1119	1265	1367	1084	-0.288569	0.222582	-0.0329936
chr13	28528400	PDX-1Down__274	CAACTACGGCGCGGAGGTGC	2476	4206	2091	1579	0.243711	1.41287	0.828289
chr13	28528401	PDX-1Down__156	GCAACTACGGCGCGGAGGTG	3291	117	1372	1622	1.26163	-3.7818	-1.26009
chr13	28528406	PDX-1Down__90	TGCGCGCAACTACGGCGCGG	2921	7301	3026	11071	-0.0509325	-0.600552	-0.325742
chr13	28528409	PDX-1Down__275	AGGTGCGCGCAACTACGGCG	2326	6313	1880	3370	0.306971	0.905378	0.606174
chr13	28528414	PDX-1Down__91	TCAAAAGGTGCGCGCAACTA	3172	3228	2582	3473	0.2968	-0.10551	0.0956448
chr13	28528420	PDX-1Down__684	CGCGCACCTTTTGAAAAGCT	3675	2015	3498	2530	0.0711941	-0.328212	-0.128509
chr13	28528429	PDX-1Down__583	AAGACGCCAAGCTTTTCAAA	948	994	982	303	-0.0507833	1.71063	0.829921
chr13	28528430	PDX-1Down__1107	TTGAAAAGCTTGGCGTCTTC	2387	970	1332	337	0.841126	1.52245	1.18179
chr13	28528437	PDX-1Down__92	GCTTGGCGTCTTCAGGTATA	1991	552	1436	1068	0.471158	-0.95091	-0.239876
chr13	28528453	PDX-1Down__584	TATAAGGACAAAAACAACCG	1034	1715	614	794	0.750972	1.11002	0.930498
chr13	28528501	PDX-1Down__1002	AAGAAAGTGCCCGGAATCTC	1953	2139	2030	1059	-0.0557598	1.01355	0.478893
chr13	28528502	PDX-1Down__1556	AGAAAGTGCCCGGAATCTCA	2448	2103	1586	1047	0.625891	1.0055	0.815693
chr13	28528513	PDX-1Down__93	AAGTCGCGCCCTGAGATTCC	5935	1469	4197	606	0.499789	1.27605	0.887918
chr13	28528514	PDX-1Down__22	GAAGTCGCGCCCTGAGATTC	1825	751	3028	1665	-0.730155	-1.14758	-0.938869
chr13	28528514	PDX-1Down__23	GAATCTCAGGGCGCGACTTC	1657	76	2427	909	-0.550324	-3.56294	-2.05663
chr13	28528516	PDX-1Down__25	ATCTCAGGGCGCGACTTCCG	1660	1804	1162	1700	0.514201	0.0856157	0.299908
chr13	28528523	PDX-1Down__276	GGCGCGACTTCCGGGGCGAC	2205	7693	1237	4143	0.833421	0.89271	0.863066
chr13	28528526	PDX-1Down__1223	GCGACTTCCGGGGCGACGGG	764	3818	1092	4879	-0.514762	-0.353686	-0.434224
chr13	28528529	PDX-1Down__1332	ACTTCCGGGGCGACGGGCGG	1313	3989	1184	3703	0.149078	0.107305	0.128191
chr13	28528532	PDX-1Down__2973	TCCGGGGCGACGGGCGGCGG	2108	11205	669	5561	1.65433	1.0106	1.33246
chr13	28528536	PDX-1Down__2812	TCCGCCGCCGCCCGTCGCCC	2681	17099	1940	13347	0.466509	0.357373	0.411941
chr13	28528547	PDX-1Down__2385	GGCGGCGGAGAGGCGCTCCC	897	4249	1177	3765	-0.391552	0.17443	-0.108561
chr13	28528548	PDX-1Down__1440	GCGGCGGAGAGGCGCTCCCC	1507	9632	1537	4426	-0.0284191	1.12166	0.546618
chr13	28528560	PDX-1Down__1224	CGCTCCCCGGGCTTCCTACC	976	5916	2416	1426	-1.30679	2.05188	0.372547
chr13	28528564	PDX-1Down__1441	CCCCGGGCTTCCTACCCGGC	2034	2748	1648	287	0.303437	3.25477	1.7791
chr13	28528567	PDX-1Down__1003	CCTGCCGGGTAGGAAGCCCG	2269	78	1892	2818	0.262018	-5.15719	-2.44758
chr13	28528568	PDX-1Down__1225	TCCTGCCGGGTAGGAAGCCC	4044	968	1771	636	1.19076	0.605203	0.897982
chr13	28528573	PDX-1Down__1333	TCCTACCCGGCAGGAGGCCG	836	3754	846	2808	-0.0171343	0.418756	0.200811
chr13	28528577	PDX-1Down__2598	GCCGCGGCCTCCTGCCGGGT	884	2946	1575	5493	-0.832518	-0.89861	-0.865564
chr13	28528579	PDX-1Down__2895	CCGGCAGGAGGCCGCGGCGC	1967	7530	2131	7306	-0.115477	0.0435622	-0.0359575
chr13	28528580	PDX-1Down__2847	CGGCAGGAGGCCGCGGCGCC	565	2451	504	1789	0.164519	0.453999	0.309259
chr13	28528581	PDX-1Down__2949	CGGCGCCGCGGCCTCCTGCC	5037	8912	1879	5466	1.42212	0.705162	1.06364
chr13	28528582	PDX-1Down__2908	CCGGCGCCGCGGCCTCCTGC	1806	15285	1119	6505	0.690098	1.23237	0.961233
chr13	28528593	PDX-1Down__1226	CAGGCGAGGTCCCGGCGCCG	2281	10137	3363	9794	-0.559879	0.0496557	-0.255112
chr13	28528607	PDX-1Down__2561	GCGCGCGGTGAGGGCAGGCG	421	16668	1092	9430	-1.37298	0.821685	-0.275647
chr13	28528612	PDX-1Down__2050	AGGTGGCGCGCGGTGAGGGC	2846	3563	992	3640	1.51958	-0.0308374	0.74437
chr13	28528614	PDX-1Down__878	CCTCACCGCGCGCCACCTCT	4022	7060	4353	10690	-0.11407	-0.598452	-0.356261
chr13	28528615	PDX-1Down__685	CTCACCGCGCGCCACCTCTC	3017	1983	1702	3312	0.825514	-0.739726	0.0428941
chr13	28528616	PDX-1Down__277	CGAGAGGTGGCGCGCGGTGA	830	5644	1221	4516	-0.556324	0.321609	-0.117358
chr13	28528617	PDX-1Down__1557	CCGAGAGGTGGCGCGCGGTG	435	4699	1434	5727	-1.71865	-0.285371	-1.00201
chr13	28528622	PDX-1Down__585	GTCTCCCGAGAGGTGGCGCG	963	3544	1219	1029	-0.339776	1.78314	0.721683
chr13	28528629	PDX-1Down__157	TCGCGGCGTCTCCCGAGAGG	3146	74	2042	187	0.623288	-1.32577	-0.351241
chr13	28528637	PDX-1Down__158	GAGACGCCGCGAATCTCTCC	5314	1133	4365	748	0.283758	0.598383	0.44107
chr13	28528638	PDX-1Down__94	AGACGCCGCGAATCTCTCCA	2545	2126	2907	1157	-0.191795	0.877185	0.342695
chr13	28528646	PDX-1Down__1004	GGATTCCCTGGAGAGATTCG	1934	970	772	366	1.32379	1.40369	1.36374
chr13	28528646	PDX-1Down__879	CGAATCTCTCCAGGGAATCC	2356	1692	1679	634	0.488491	1.41475	0.951622
chr13	28528647	PDX-1Down__2177	GAATCTCTCCAGGGAATCCC	740	524	790	96	-0.0942042	2.43626	1.17103
chr13	28528658	PDX-1Down__1559	CGCCGCTGCCCGGGATTCCC	1672	1405	1232	3973	0.440265	-1.499	-0.529365
chr13	28528667	PDX-1Down__1825	CTGGGTCTGCGCCGCTGCCC	1082	9776	2155	5452	-0.993324	0.842342	-0.0754911
chr13	28528668	PDX-1Down__2330	GCTGGGTCTGCGCCGCTGCC	1251	3282	1152	4483	0.118842	-0.449772	-0.165465
chr13	28528669	PDX-1Down__880	GCAGCGGCGCAGACCCAGCA	3201	12734	2094	10360	0.612023	0.297636	0.454829
chr13	28528674	PDX-1Down__2178	GGCGCAGACCCAGCAAGGAC	2789	732	3025	2026	-0.117147	-1.46746	-0.792304
chr13	28528685	PDX-1Down__1826	GCCTGCTGCCGGTCCTTGCT	1993	1278	1708	1229	0.222513	0.0563579	0.139435
chr13	28528686	PDX-1Down__2436	GGCCTGCTGCCGGTCCTTGC	813	809	950	3290	-0.224417	-2.02253	-1.12347
chr13	28528696	PDX-1Down__1827	GGCCGGTCTCGGCCTGCTGC	2358	8557	2631	6052	-0.157984	0.499623	0.17082
chr13	28528700	PDX-1Down__159	CAGGCCGAGACCGGCCGTCT	3448	7106	2710	5397	0.347353	0.396816	0.372084
chr13	28528701	PDX-1Down__160	AGGCCGAGACCGGCCGTCTT	3548	77	2176	723	0.705071	-3.21444	-1.25469
chr13	28528707	PDX-1Down__95	TCGCCCAAGACGGCCGGTCT	3654	102	2485	2280	0.556045	-4.46895	-1.95645
chr13	28528713	PDX-1Down__375	CTGCTCTCGCCCAAGACGGC	3657	108	3435	399	0.090325	-1.87567	-0.892673
chr13	28528713	PDX-1Down__881	GCCGTCTTGGGCGAGAGCAG	827	1308	1549	1116	-0.904566	0.228836	-0.337865
chr13	28528714	PDX-1Down__882	CCGTCTTGGGCGAGAGCAGC	2818	69	1914	704	0.557839	-3.3322	-1.38718
chr13	28528717	PDX-1Down__586	CCCGCTGCTCTCGCCCAAGA	6797	6842	6321	3418	0.104729	1.00105	0.552892
chr13	28528729	PDX-1Down__1983	GCAGCGGGACACGAGCCCCC	1447	1646	1205	1945	0.263832	-0.240671	0.0115803
chr13	28528739	PDX-1Down__1662	ACGAGCCCCCGGGCGCCCGC	351	6806	1701	4362	-2.27358	0.641699	-0.815943
chr13	28528740	PDX-1Down__686	CGAGCCCCCGGGCGCCCGCT	4038	10224	2524	6041	0.677715	0.759003	0.718359
chr13	28528747	PDX-1Down__1334	CGCTCCCAGCGGGCGCCCGG	1526	9167	746	7069	1.03152	0.374897	0.703208
chr13	28528747	PDX-1Down__2938	CCGGGCGCCCGCTGGGAGCG	2290	18676	1426	7567	0.682992	1.30328	0.993135
chr13	28528748	PDX-1Down__1228	GCGCTCCCAGCGGGCGCCCG	1237	6025	752	4431	0.71729	0.443243	0.580266
chr13	28528748	PDX-1Down__2276	CGGGCGCCCGCTGGGAGCGC	902	12421	1611	9445	-0.836054	0.395122	-0.220466
chr13	28528749	PDX-1Down__1984	CGCGCTCCCAGCGGGCGCCC	2701	11332	3005	10372	-0.153817	0.127697	-0.0130604
chr13	28528749	PDX-1Down__2599	GGGCGCCCGCTGGGAGCGCG	2099	5272	1809	7122	0.2144	-0.433861	-0.109731
chr13	28528750	PDX-1Down__2179	CCGCGCTCCCAGCGGGCGCC	3170	5642	1899	6458	0.738938	-0.194848	0.272045
chr13	28528752	PDX-1Down__2386	CGCCCGCTGGGAGCGCGGGG	1964	12764	2141	6043	-0.124429	1.07862	0.477094
chr13	28528757	PDX-1Down__2600	AGCCTCCCCGCGCTCCCAGC	6596	6868	4367	3777	0.594837	0.862477	0.728657
chr13	28528758	PDX-1Down__1560	GAGCCTCCCCGCGCTCCCAG	2267	3769	2196	3843	0.0458858	-0.0280438	0.00892098
chr13	28528758	PDX-1Down__3115	CTGGGAGCGCGGGGAGGCTC	750	687	1079	2542	-0.524146	-1.88605	-1.2051
chr13	28528759	PDX-1Down__2051	TGGGAGCGCGGGGAGGCTCT	2043	1514	2824	2152	-0.466856	-0.507031	-0.486943
chr13	28528766	PDX-1Down__3004	GCGGGGAGGCTCTGGGCTCA	1246	3108	1709	1352	-0.455535	1.20029	0.372377
chr13	28528784	PDX-1Down__1746	CAGGGAAGCTGCGCTCCGAG	1417	772	1779	1233	-0.32802	-0.674802	-0.501411
chr13	28528790	PDX-1Down__687	AGCTGCGCTCCGAGTGGCCT	2195	3065	2736	4011	-0.317717	-0.387964	-0.352841
chr13	28528793	PDX-1Down__688	TGCGCTCCGAGTGGCCTTGG	3162	2863	2557	2662	0.306277	0.104979	0.205628
chr13	28528810	PDX-1Down__1829	TGGAGGACGGTCAAGGAGCC	2156	67	2203	649	-0.031098	-3.25683	-1.64397
chr13	28528810	PDX-1Down__884	GGCTCCTTGACCGTCCTCCA	2863	981	1465	796	0.966146	0.301143	0.633645
chr13	28528819	PDX-1Down__1913	GTCAAGGAGCCCGGGCCCCG	2958	3897	1725	2164	0.777677	0.848367	0.813022
chr13	28528822	PDX-1Down__1914	AAGGAGCCCGGGCCCCGCGG	2010	6893	1595	3901	0.333452	0.821128	0.57729
chr13	28528826	PDX-1Down__2489	AGCCCGGGCCCCGCGGCGGC	1349	7031	1928	3910	-0.514894	0.846398	0.165752
chr13	28528827	PDX-1Down__3189	GCCCGGGCCCCGCGGCGGCC	704	7491	736	6820	-0.0640414	0.135368	0.0356631
chr13	28528831	PDX-1Down__2974	TCCCGGCCGCCGCGGGGCCC	2500	4935	1390	5721	0.846383	-0.213177	0.316603
chr13	28528832	PDX-1Down__3165	CTCCCGGCCGCCGCGGGGCC	638	10861	1157	5630	-0.857747	0.947827	0.0450396
chr13	28528832	PDX-1Down__3234	GGCCCCGCGGCGGCCGGGAG	1156	3524	925	5756	0.321305	-0.707694	-0.193195
chr13	28528837	PDX-1Down__1109	GTCCACTCCCGGCCGCCGCG	1795	6857	1622	6361	0.146124	0.108308	0.127216
chr13	28528838	PDX-1Down__1747	CGTCCACTCCCGGCCGCCGC	2415	5149	1591	9747	0.60178	-0.920534	-0.159377
chr13	28528839	PDX-1Down__1748	GCGTCCACTCCCGGCCGCCG	747	1590	291	2634	1.35707	-0.727869	0.3146
chr13	28528842	PDX-1Down__278	CGGCCGGGAGTGGACGCGAC	756	7978	1036	6235	-0.454051	0.355587	-0.0492318
chr13	28528848	PDX-1Down__161	GGACCAGTCGCGTCCACTCC	798	1252	1200	137	-0.587969	3.18265	1.29734
chr13	28528852	PDX-1Down__27	TGGACGCGACTGGTCCGCGC	2699	729	1810	4049	0.576173	-2.47195	-0.94789
chr13	28528859	PDX-1Down__1229	GACTGGTCCGCGCCGGCCGC	759	5008	707	4720	0.10225	0.0854301	0.0938401
chr13	28528860	PDX-1Down__491	ACTGGTCCGCGCCGGCCGCA	2089	5791	1843	6883	0.180664	-0.249185	-0.0342606
chr13	28528861	PDX-1Down__1985	CTGGTCCGCGCCGGCCGCAG	4069	4990	2651	12396	0.617948	-1.31259	-0.347321
chr13	28528865	PDX-1Down__1663	TCCGCGCCGGCCGCAGGGGA	1846	10037	2202	9605	-0.254286	0.0634641	-0.0954107
chr13	28528866	PDX-1Down__1664	CCGCGCCGGCCGCAGGGGAA	2009	10057	1558	7617	0.366575	0.400859	0.383717
chr13	28528867	PDX-1Down__2180	CGCGCCGGCCGCAGGGGAAG	2833	7185	1022	6160	1.47003	0.222024	0.846029
chr13	28528869	PDX-1Down__2533	CCCTTCCCCTGCGGCCGGCG	1123	7213	1356	8679	-0.271779	-0.266896	-0.269337
chr13	28528874	PDX-1Down__3224	CCCGCCCCTTCCCCTGCGGC	1879	3579	1966	5725	-0.0652643	-0.677568	-0.371416
chr13	28528875	PDX-1Down__3116	CCGCAGGGGAAGGGGCGGGT	4233	70	1821	481	1.2165	-2.76314	-0.773322
chr13	28528878	PDX-1Down__2782	CCGACCCGCCCCTTCCCCTG	1779	6443	2041	5949	-0.198106	0.115067	-0.0415194
chr13	28528906	PDX-1Down__689	CATTAGAGCAGATAGAGCTC	453	2666	268	1443	0.755086	0.885147	0.820117
chr13	28528908	PDX-1Down__492	GCTCTATCTGCTCTAATGGC	942	779	770	685	0.290527	0.185266	0.237896
chr13	28528909	PDX-1Down__1442	CTCTATCTGCTCTAATGGCT	936	266	876	741	0.0954722	-1.47458	-0.689554
chr13	28528910	PDX-1Down__1665	TCTATCTGCTCTAATGGCTG	881	2474	853	1523	0.0465426	0.699566	0.373054
chr13	28528921	PDX-1Down__162	TAATGGCTGGGGTAGATCCG	1915	73	1524	1181	0.329288	-3.99756	-1.83414
chr13	28528939	PDX-1Down__163	CGCGGAGATACTTGAATACC	2321	974	1850	967	0.327063	0.0103952	0.168729
chr13	28528957	PDX-1Down__1006	CCAGGCCGAACGCTTCCCCA	187	1320	520	580	-1.47055	1.18502	-0.142765
chr13	28529001	PDX-1Down__2120	TTCTTTGCACATGCTCAAAT	896	4825	926	2094	-0.0474614	1.20388	0.578208
chr13	28529002	PDX-1Down__494	GTTCTTTGCACATGCTCAAA	1543	1093	1586	2171	-0.0396294	-0.989411	-0.51452
chr13	28529079	PDX-1Down__1561	TCTCTGAGGTAGAAGTGTTG	1214	1066	1060	413	0.195532	1.36586	0.780695
chr13	28529080	PDX-1Down__2490	CTCTGAGGTAGAAGTGTTGG	1408	1689	1523	1021	-0.113191	0.725628	0.306218
chr13	28529084	PDX-1Down__3013	GAGGTAGAAGTGTTGGGGGT	1164	1639	736	810	0.660593	1.01592	0.838258
chr13	28529085	PDX-1Down__3143	AGGTAGAAGTGTTGGGGGTG	905	427	1508	1748	-0.73601	-2.03085	-1.38343
chr13	28529087	PDX-1Down__3331	GTAGAAGTGTTGGGGGTGGG	1051	691	1351	558	-0.36196	0.307924	-0.0270183
chr13	28529114	PDX-1Down__1749	TGGGAATAAACTAAAAGTTG	789	411	154	345	2.34958	0.251872	1.30073
chr13	28529214	PDX-1Down__280	GGTAAGTTTCTAGGAGGGCC	849	1390	599	549	0.5025	1.33862	0.92056
chr13	28529219	PDX-1Down__1562	TGGTGGGTAAGTTTCTAGGA	1039	2824	893	982	0.218237	1.52299	0.870612
chr13	28529220	PDX-1Down__1110	CTGGTGGGTAAGTTTCTAGG	1218	476	1421	442	-0.222223	0.106683	-0.0577704
chr13	28529227	PDX-1Down__376	ACTTACCCACCAGCTTCACA	4241	1396	3517	2147	0.269989	-0.620662	-0.175336
chr13	28529235	PDX-1Down__1008	TCATGCCATGTGAAGCTGGT	4022	127	2985	753	0.430058	-2.55842	-1.06418
chr13	28529239	PDX-1Down__887	ATGATCATGCCATGTGAAGC	3364	91	1776	54	0.921163	0.742202	0.831683
chr13	28529285	PDX-1Down__281	GGGTGGATATTTGTCCGGAA	924	1480	988	917	-0.0965172	0.690006	0.296744
chr13	28529419	PDX-1Down__2278	ACTGGAAAATGACAGTTCCT	761	914	1088	647	-0.515141	0.497778	-0.00868156
chr13	28529866	PDX-1Down__2603	AAGAAGCCTCAGCCACAGAA	341	850	1232	546	-1.8501	0.637618	-0.606243
chr13	28529881	PDX-1Down__2181	TAACGTTTCTTGCCATTCTG	1212	5773	1207	1311	0.0059591	2.1378	1.07188
chr13	28529922	PDX-1Down__1112	TTGCACCTCGTTTTACAGAC	799	2283	1810	1211	-1.17871	0.914173	-0.132271
chr13	28529950	PDX-1Down__3217	ACTTATCAGCTTACTGACCT	85	989	612	919	-2.83348	0.105795	-1.36384
chr13	28530073	PDX-1Down__1919	AGCAGCTCATGTCATGACTG	1093	72	1497	504	-0.453425	-2.79032	-1.62187
chr13	28530074	PDX-1Down__1113	AAGCAGCTCATGTCATGACT	764	2251	1982	525	-1.37415	2.09807	0.36196
chr13	28530075	PDX-1Down__1986	GAAGCAGCTCATGTCATGAC	1568	73	1123	734	0.481203	-3.31215	-1.41547
chr13	28530098	PDX-1Down__2331	CTAGAAAATAGAGGGCTGGC	1117	1463	1609	573	-0.526141	1.35079	0.412326
chr13	28530099	PDX-1Down__3127	TAGAAAATAGAGGGCTGGCA	717	1379	1021	863	-0.509339	0.675565	0.0831128
chr13	28530107	PDX-1Down__3107	AGAGGGCTGGCAGGGCACGT	2450	740	2148	1863	0.189705	-1.33086	-0.570576
chr13	28530580	PDX-1Down__495	CTACTCACGAAATACACTTC	1648	1312	610	964	1.43235	0.444266	0.938307
chr13	28530764	PDX-1Down__3063	TTTCCTTGTTTGCTTCCCTG	508	3696	589	832	-0.213049	2.14997	0.968459
chr13	28530773	PDX-1Down__2492	TTGCTTCCCTGAGGTTGGAG	755	1026	1558	1352	-1.04416	-0.397726	-0.720944
chr13	28530782	PDX-1Down__1444	TAAGTTCCTCTCCAACCTCA	1379	1041	642	1641	1.10178	-0.656099	0.222839
chr13	28530783	PDX-1Down__1567	ATAAGTTCCTCTCCAACCTC	1188	305	1036	2289	0.197333	-2.90374	-1.35321
chr13	28530886	PDX-1Down__1232	GAGATAACACATGAGCAATT	524	2050	593	464	-0.178146	2.14102	0.98144
chr13	28530948	PDX-1Down__1009	TGAAAGTGCATGAACTGCCC	3928	3186	1794	1018	1.13018	1.64504	1.38761
chr13	28530949	PDX-1Down__2124	GAAAGTGCATGAACTGCCCA	1250	612	1311	258	-0.0686859	1.24293	0.587125
chr13	28531032	PDX-1Down__1233	TTAAGTAAATGTGCGTGTGA	1170	394	561	248	1.0591	0.665707	0.862403
chr13	28531037	PDX-1Down__2283	TAAATGTGCGTGTGAGGGGA	2113	5991	1118	1540	0.917765	1.95917	1.43847
chr13	28531087	PDX-1Down__890	TCTTTTTCGTGGATCAAAAC	1176	321	761	65	0.627251	2.28652	1.45689
chr13	28531098	PDX-1Down__779	GATCAAAACTGGTTGTGTTG	862	900	942	513	-0.127897	0.809759	0.340931
chr13	28531105	PDX-1Down__891	ACTGGTTGTGTTGTGGTTTA	1604	892	1127	759	0.508806	0.232661	0.370733
chr13	28531133	PDX-1Down__2184	ATCTCTAGCACAGAATCACC	1381	73	1774	192	-0.361061	-1.383	-0.872033
chr13	28531170	PDX-1Down__1234	GTTATTTAACTTTGGGGCTC	788	951	270	438	1.54173	1.11674	1.32924
chr13	28531225	PDX-1Down__1114	GTTAATGACAAATTCCAATT	812	309	214	421	1.91892	-0.444975	0.736972
chr13	28531284	PDX-1Down__2231	CTAAAGATGCAGGAGCCAAA	1393	245	1563	1354	-0.16601	-2.46156	-1.31379
chr13	28531313	PDX-1Down__2493	AGAAGGTGGGGGCAGCACTT	1367	3643	2330	1186	-0.768881	1.6182	0.424661
chr13	28531314	PDX-1Down__2438	AGTGCTGCCCCCACCTTCTC	1926	1765	2374	1324	-0.301571	0.414493	0.056461
chr13	28531325	PDX-1Down__1753	GAATCAGTCCAGAGAAGGTG	1326	592	1506	320	-0.183511	0.885459	0.350974
chr13	28531327	PDX-1Down__2833	AGGAATCAGTCCAGAGAAGG	2257	1666	2531	1642	-0.165232	0.0209216	-0.0721551
chr13	28531329	PDX-1Down__2668	TTCTCTGGACTGATTCCTCC	513	2027	847	679	-0.722296	1.57645	0.427078
chr13	28531342	PDX-1Down__2185	TTCCTCCAGGAAGAATGTCA	1066	1663	1386	1331	-0.378408	0.321061	-0.0286731
chr13	28531393	PDX-1Down__1668	CAGAGTCTACCTTCTTTATC	301	1480	287	820	0.0684797	0.851118	0.459799
chr13	28531617	PDX-1Down__3352	AAGAAAGAAGACAGCAGATG	518	1709	350	782	0.564264	1.12691	0.845588
chr13	28531958	PDX-1Down__2950	GGGGCTAGCTGTGTGACACT	1175	3031	2101	714	-0.837875	2.08425	0.62319
chr13	28531959	PDX-1Down__2564	TGGGGCTAGCTGTGTGACAC	3973	8859	2837	1372	0.485717	2.68998	1.58785
chr13	28531977	PDX-1Down__2494	AGGTTTTAGAGATGTCTGTG	728	235	485	106	0.584963	1.14118	0.863069
chr13	28531979	PDX-1Down__2127	GCAGGTTTTAGAGATGTCTG	390	372	615	422	-0.655762	-0.181482	-0.418622
chr13	28532026	PDX-1Down__2565	CCTCCTGCTCTTCTTGGAGT	1617	1623	1460	546	0.147255	1.56994	0.858597
chr13	28532030	PDX-1Down__3218	CAAGAAGAGCAGGAGGCAAA	2682	506	2515	747	0.0927151	-0.561053	-0.234169
chr13	28532032	PDX-1Down__3181	CTTTTGCCTCCTGCTCTTCT	1455	3850	1080	1478	0.429644	1.38061	0.905127
chr13	28532037	PDX-1Down__3353	AGCAGGAGGCAAAAGGAAAA	576	3509	1113	1540	-0.949106	1.1876	0.119249
chr13	28532071	PDX-1Down__1012	TGACTGAATGTAGGAGTTGT	2814	65	1219	668	1.20625	-3.34147	-1.06761
chr13	28532072	PDX-1Down__1447	GACTGAATGTAGGAGTTGTG	1864	2536	1942	1062	-0.0591103	1.25498	0.597936
chr13	28532107	PDX-1Down__1013	GCAGTCTAAGTGTGATTAAG	747	5018	741	966	0.0116191	2.37581	1.19372
chr13	28532203	PDX-1Down__895	CAGCAGATCTTGCATTAAAT	112	900	846	1063	-2.90604	-0.239899	-1.57297
chr13	28532219	PDX-1Down__896	GCTGCCATAATTTTACTGTA	1124	566	598	1347	0.909297	-1.2494	-0.170051
chr13	28532311	PDX-1Down__2605	ATTTAATCCTCAGCAGCCTG	723	445	952	1112	-0.396487	-1.31934	-0.857912
chr13	28532477	PDX-1Down__2129	ATCTGCCTGTCTGCTCCTTT	3813	3580	2763	1765	0.464547	1.01988	0.742212
chr13	28532478	PDX-1Down__2834	TCTGCCTGTCTGCTCCTTTT	1085	1900	1887	2269	-0.797835	-0.255934	-0.526884
chr13	28532495	PDX-1Down__1239	CAGCACACTCTTAACCCAAA	3487	1248	2732	1940	0.351915	-0.636027	-0.142056
chr13	28532501	PDX-1Down__2910	TTAAGAGTGTGCTGATGGCC	203	604	688	422	-1.75593	0.516277	-0.619829
chr13	28532820	PDX-1Down__1568	TGTGCTGATGGATTATTAGA	1115	295	348	400	1.67704	-0.438005	0.619517
chr13	28532996	PDX-1Down__1449	GCATAAAATCTTGAGTGGCA	671	1203	900	372	-0.423066	1.69059	0.633761
chr13	28533001	PDX-1Down__2056	CATCTGCATAAAATCTTGAG	680	579	733	419	-0.108125	0.465664	0.178769
chr13	28533019	PDX-1Down__1671	TGCTTAGGAAGTGGTAATCA	727	644	855	324	-0.233672	0.988859	0.377594
chr13	28533142	PDX-1Down__2187	TTGCTCAAAAGCTCTTTGTA	265	1060	166	851	0.671578	0.316499	0.494039
chr13	28533196	PDX-1Down__588	GAAGCTGCTCATATCATGAC	1301	1666	1080	1534	0.268363	0.119015	0.193689
chr13	28533197	PDX-1Down__1240	AAGCTGCTCATATCATGACT	1749	1111	1582	317	0.144694	1.80606	0.975376
chr13	28533198	PDX-1Down__1117	AGCTGCTCATATCATGACTG	1584	415	1380	724	0.19877	-0.801397	-0.301314
chr13	28533203	PDX-1Down__1014	CTCATATCATGACTGGGGTC	359	828	927	324	-1.36613	1.35093	-0.00759776
chr13	28533256	PDX-1Down__1340	TGTAACATGGGGATCCAATG	719	802	648	300	0.149778	1.41564	0.782707
chr13	28533269	PDX-1Down__3371	CCACTTCCTTATTTGTAACA	223	741	879	382	-1.974	0.954075	-0.509965
chr13	28533302	PDX-1Down__2390	GGGGCCTTCCCAAGGTCAGT	942	1276	2560	1083	-1.44138	0.236394	-0.602492
chr13	28533309	PDX-1Down__897	CTAGCCTACTGACCTTGGGA	1438	2686	2031	877	-0.497834	1.6137	0.557935
chr13	28533313	PDX-1Down__3036	TTTACTAGCCTACTGACCTT	438	1093	1033	345	-1.23594	1.66077	0.212413
chr13	28533314	PDX-1Down__3005	ATTTACTAGCCTACTGACCT	553	993	549	761	0.0104544	0.383455	0.196955
chr13	28533332	PDX-1Down__379	ATAGCAACCTGTCTAAAACG	1316	1071	1095	411	0.265008	1.37959	0.822298
chr13	28533568	PDX-1Down__2496	AAGAAGTCTCAGCTACAGAA	481	2292	874	707	-0.86025	1.69542	0.417583
chr13	28533607	PDX-1Down__3037	AACCACTCGGAAAAAAAAAG	376	1388	607	383	-0.689507	1.85487	0.582681
chr13	28533775	PDX-1Down__692	ATCCAATAAAGTTAACACGA	222	1501	163	568	0.443348	1.40038	0.921866
chr13	28533805	PDX-1Down__168	AAGCCACGAATTGTTCACGG	2908	4903	2754	628	0.078471	2.96283	1.52065
chr13	28533807	PDX-1Down__99	GCCACGAATTGTTCACGGCG	754	473	2639	661	-1.80599	-0.481944	-1.14397
chr13	28533811	PDX-1Down__100	GCCCCGCCGTGAACAATTCG	1208	2298	2471	1247	-1.03186	0.881389	-0.075238
chr13	28533812	PDX-1Down__1570	GAATTGTTCACGGCGGGGCG	1171	373	1054	731	0.15173	-0.968805	-0.408538
chr13	28533813	PDX-1Down__30	AATTGTTCACGGCGGGGCGT	2875	398	1916	359	0.585213	0.148392	0.366803
chr13	28533814	PDX-1Down__381	ATTGTTCACGGCGGGGCGTG	1537	544	1378	913	0.157433	-0.745938	-0.294252
chr13	28533815	PDX-1Down__3313	TTGTTCACGGCGGGGCGTGG	1499	506	1980	670	-0.401266	-0.404327	-0.402797
chr13	28533827	PDX-1Down__1921	GGGCGTGGGGGAGAAGACTC	728	980	979	240	-0.426863	2.02522	0.799179
chr13	28534198	PDX-1Down__1018	CTGTCAATATTGTGGAACAG	636	661	854	112	-0.424631	2.55051	1.06294
chr13	28534311	PDX-1Down__2234	GCAAAATGACCCTTTTAGAA	308	1165	562	784	-0.865528	0.570803	-0.147362
chr13	28534343	PDX-1Down__3402	AAAAACAAAATTGGGGGAGA	414	793	675	713	-0.703912	0.153215	-0.275348
chr13	28534383	PDX-1Down__1836	GTCAGGCAGGAGAGATTCTT	2614	878	2014	573	0.376031	0.614812	0.495422
chr13	28534384	PDX-1Down__2569	AGTCAGGCAGGAGAGATTCT	643	3578	1579	1532	-1.29479	1.2232	-0.0357966
chr13	28534432	PDX-1Down__170	AGATTTTTCTACGTTGGTCG	1188	500	838	856	0.503006	-0.774485	-0.135739
chr13	28534447	PDX-1Down__282	AATCTTGCAGCGCCCGGGTT	1974	1676	2118	1129	-0.101531	0.56956	0.234014
chr13	28534448	PDX-1Down__283	ATCTTGCAGCGCCCGGGTTT	3901	1492	3614	860	0.110218	0.794129	0.452174
chr13	28534457	PDX-1Down__784	CGCCCGGGTTTGGGCTCAGC	1677	2121	1349	2309	0.313783	-0.122468	0.0956576
chr13	28534462	PDX-1Down__1241	CTCCGGCTGAGCCCAAACCC	2592	5062	3539	2013	-0.449127	1.32993	0.440401
chr13	28534463	PDX-1Down__382	GGTTTGGGCTCAGCCGGAGT	914	2822	2092	571	-1.19373	2.30314	0.554707
chr13	28534463	PDX-1Down__785	ACTCCGGCTGAGCCCAAACC	2865	1467	3140	2519	-0.132185	-0.779572	-0.455879
chr13	28534469	PDX-1Down__1991	GGCTCAGCCGGAGTCGGCAG	2289	3241	2438	1996	-0.0909422	0.69905	0.304054
chr13	28534479	PDX-1Down__172	GCAAGCGCCTCTGCCGACTC	4029	1909	4041	2457	-0.00428948	-0.363912	-0.184101
chr13	28534489	PDX-1Down__383	AGGCGCTTGCACCTCCCAAC	3442	1093	2111	2469	0.705056	-1.1749	-0.234921
chr13	28534490	PDX-1Down__497	GGCGCTTGCACCTCCCAACT	1831	2880	2323	2138	-0.343191	0.429633	0.0432213
chr13	28534500	PDX-1Down__1452	CCTCCCAACTGGGTGAAAAC	1575	2234	1217	1007	0.371753	1.14878	0.760266
chr13	28534503	PDX-1Down__1341	CCAGTTTTCACCCAGTTGGG	2023	837	1551	1122	0.383081	-0.422336	-0.0196275
chr13	28534533	PDX-1Down__2235	GGGGCTTGGGCTCGTGAACC	961	2596	1788	522	-0.895045	2.31196	0.708459
chr13	28534547	PDX-1Down__3236	CTCTGGGAAGAGATGGGGCT	1348	424	1259	620	0.0984666	-0.54713	-0.224332
chr13	28534552	PDX-1Down__1922	GCGCGCTCTGGGAAGAGATG	2415	1024	2215	1465	0.124663	-0.516261	-0.195799
chr13	28534554	PDX-1Down__899	GCGCGCGCTCTGGGAAGAGA	1511	4283	2580	2486	-0.771472	0.784552	0.00653998
chr13	28534560	PDX-1Down__1342	CCCAGAGCGCGCGCGCCCTC	2283	10250	2611	10595	-0.193592	-0.0477551	-0.120674
chr13	28534563	PDX-1Down__900	CCAGAGGGCGCGCGCGCTCT	5627	5316	4037	7212	0.478981	-0.439987	0.0194972
chr13	28534564	PDX-1Down__1343	GCCAGAGGGCGCGCGCGCTC	137	5616	659	7100	-2.2578	-0.338222	-1.29801
chr13	28534572	PDX-1Down__1020	GCGCCCTCTGGCGCCTGAAC	874	2866	814	1047	0.102483	1.4519	0.777193
chr13	28534578	PDX-1Down__174	TCGCCGGTTCAGGCGCCAGA	2835	4714	2379	2858	0.252896	0.721747	0.487322
chr13	28534579	PDX-1Down__384	GTCGCCGGTTCAGGCGCCAG	1963	5971	2108	4996	-0.102764	0.257152	0.0771939
chr13	28534579	PDX-1Down__591	CTGGCGCCTGAACCGGCGAC	834	4452	2780	5664	-1.73576	-0.347298	-1.04153
chr13	28534585	PDX-1Down__175	CCTGAACCGGCGACTGGACG	2137	1229	1948	2189	0.133528	-0.832273	-0.349372
chr13	28534588	PDX-1Down__385	CCGCGTCCAGTCGCCGGTTC	2171	8465	1960	6578	0.147435	0.363812	0.255623
chr13	28534588	PDX-1Down__592	GAACCGGCGACTGGACGCGG	874	5170	950	2294	-0.120162	1.17195	0.525893
chr13	28534591	PDX-1Down__1021	CCGGCGACTGGACGCGGTGG	3091	10976	2106	7172	0.55335	0.613835	0.583593
chr13	28534594	PDX-1Down__1022	CCTCCACCGCGTCCAGTCGC	2001	2143	2985	8258	-0.576772	-1.94566	-1.26122
chr13	28534596	PDX-1Down__2236	GACTGGACGCGGTGGAGGCG	1351	2905	953	2497	0.503034	0.218261	0.360648
chr13	28534597	PDX-1Down__901	ACTGGACGCGGTGGAGGCGT	1839	2972	1513	821	0.281341	1.85471	1.06802
chr13	28534603	PDX-1Down__786	CGCGGTGGAGGCGTGGGATT	2424	1461	1647	1428	0.557269	0.0329374	0.295103
chr13	28534630	PDX-1Down__498	CGGGACCCCAAGCTCTGCGC	1897	68	2245	2163	-0.242878	-4.97096	-2.60692
chr13	28534632	PDX-1Down__2288	CAGCGCAGAGCTTGGGGTCC	1043	69	2862	1004	-1.45541	-3.8437	-2.64955
chr13	28534633	PDX-1Down__1024	GACCCCAAGCTCTGCGCTGG	2514	93	2306	833	0.12454	-3.14931	-1.51239
chr13	28534638	PDX-1Down__902	CGCCTCCAGCGCAGAGCTTG	1189	90	2524	1569	-1.08532	-4.10875	-2.59704
chr13	28534639	PDX-1Down__1122	ACGCCTCCAGCGCAGAGCTT	2138	2046	3417	1953	-0.676216	0.0670806	-0.304568
chr13	28534640	PDX-1Down__2289	GACGCCTCCAGCGCAGAGCT	4810	2572	4245	3038	0.180232	-0.240145	-0.0299564
chr13	28534658	PDX-1Down__386	TCAGGAGCCGCGAGGTCATC	4343	68	1188	284	1.86928	-2.04629	-0.0885091
chr13	28534668	PDX-1Down__387	GTTGAGACCGGATGACCTCG	709	573	1545	397	-1.12265	0.528282	-0.297184
chr13	28534671	PDX-1Down__694	GGTCATCCGGTCTCAACCTC	1774	89	2438	340	-0.458471	-1.92177	-1.19012
chr13	28534685	PDX-1Down__1025	AACCTCAGGCGCCCCTGTGC	2731	83	2701	647	0.0159298	-2.94753	-1.4658
chr13	28534690	PDX-1Down__2391	GGCCTGCACAGGGGCGCCTG	2726	2779	1166	3806	1.22451	-0.45357	0.38547
chr13	28534699	PDX-1Down__2132	GTGTAGGGAGGCCTGCACAG	1433	833	1793	364	-0.323135	1.19215	0.434508
chr13	28534701	PDX-1Down__2057	GAGTGTAGGGAGGCCTGCAC	4186	661	3381	595	0.30804	0.151519	0.22978
chr13	28534711	PDX-1Down__2290	GCAGCTTGAGGAGTGTAGGG	2462	747	2028	1205	0.279648	-0.68912	-0.204736
chr13	28534714	PDX-1Down__284	AGCGCAGCTTGAGGAGTGTA	1447	73	1213	588	0.254293	-2.99267	-1.36919
chr13	28534715	PDX-1Down__787	GAGCGCAGCTTGAGGAGTGT	4332	4474	3041	3160	0.510346	0.501507	0.505926
chr13	28534723	PDX-1Down__593	CGAGTAGGGAGCGCAGCTTG	3161	1324	3162	1373	-0.000456188	-0.0523896	-0.0264229
chr13	28534737	PDX-1Down__1245	CAAGGGATGTGGCACGAGTA	2251	76	1934	1231	0.218873	-4	-1.89056
chr13	28534738	PDX-1Down__1246	ACAAGGGATGTGGCACGAGT	2034	1643	1751	850	0.216026	0.949979	0.583003
chr13	28534743	PDX-1Down__594	TGCCACATCCCTTGTTCCGT	3387	160	4278	1247	-0.33684	-2.95449	-1.64566
chr13	28534748	PDX-1Down__176	TACCTACGGAACAAGGGATG	1392	3895	954	1363	0.544623	1.51415	1.02939
chr13	28534754	PDX-1Down__388	AAGCAATACCTACGGAACAA	1887	860	771	329	1.29019	1.38355	1.33687
chr13	28534755	PDX-1Down__285	GAAGCAATACCTACGGAACA	601	125	686	314	-0.190547	-1.32193	-0.756237
chr13	28534762	PDX-1Down__389	CACCCCCGAAGCAATACCTA	2080	3712	2015	1707	0.0457813	1.12028	0.583029
chr13	28534769	PDX-1Down__903	TGCTTCGGGGGTGACACAGT	717	81	2966	757	-2.04695	-3.2085	-2.62773
chr13	28534783	PDX-1Down__390	CACAGTTGGCGTTAGAAGCG	2259	94	2392	1472	-0.0824976	-3.95469	-2.01859
chr13	28534786	PDX-1Down__102	AGTTGGCGTTAGAAGCGCGG	1474	1071	2414	522	-0.711308	1.03542	0.162057
chr13	28534799	PDX-1Down__391	AGCGCGGTGGCCTCACTTGC	2951	180	2653	837	0.153524	-2.21096	-1.02872
chr13	28534804	PDX-1Down__595	GGTGGCCTCACTTGCCGGAG	2953	837	2428	1185	0.282307	-0.501082	-0.109387
chr13	28534805	PDX-1Down__1026	GTGGCCTCACTTGCCGGAGA	2438	565	3591	445	-0.558498	0.343758	-0.10737
chr13	28534811	PDX-1Down__695	TCACTTGCCGGAGAGGGTCT	3625	896	1883	373	0.94458	1.26207	1.10332
chr13	28534812	PDX-1Down__904	AAGACCCTCTCCGGCAAGTG	4087	69	1835	1108	1.15483	-3.98576	-1.41547
chr13	28534821	PDX-1Down__696	CGCAAAACCAAGACCCTCTC	1700	6066	2953	2832	-0.796287	1.09865	0.151183
chr13	28534831	PDX-1Down__178	TGGTTTTGCGCCTTTTTCCG	1584	1795	1571	855	0.0118816	1.0691	0.540493
chr13	28534836	PDX-1Down__179	TTGCGCCTTTTTCCGTGGCC	3001	77	2864	1859	0.0673888	-4.57568	-2.25415
chr13	28534844	PDX-1Down__500	GCCTCCCGGGCCACGGAAAA	1233	2040	1572	883	-0.350176	1.20716	0.428491
chr13	28534849	PDX-1Down__1758	CGTGGCCCGGGAGGCTTGCC	1292	2327	715	2077	0.852691	0.163895	0.508293
chr13	28534851	PDX-1Down__1454	CTGGCAAGCCTCCCGGGCCA	3670	1844	2510	2780	0.547911	-0.591983	-0.0220359
chr13	28534857	PDX-1Down__1838	GAGCGCCTGGCAAGCCTCCC	2124	2903	2475	1659	-0.220548	0.806858	0.293155
chr13	28534858	PDX-1Down__1759	CGAGCGCCTGGCAAGCCTCC	3769	7331	3371	5679	0.16096	0.368316	0.264638
chr13	28534869	PDX-1Down__697	AGGCGCTCGCAGCAGCGAGC	4435	104	3038	1857	0.545663	-4.14529	-1.79981
chr13	28534870	PDX-1Down__1247	GGCTCGCTGCTGCGAGCGCC	482	2015	1151	3589	-1.25405	-0.832488	-1.04327
chr13	28534870	PDX-1Down__1455	GGCGCTCGCAGCAGCGAGCC	2691	3891	2867	7362	-0.0913666	-0.919782	-0.505574
chr13	28534891	PDX-1Down__1456	CTCTCTGAGATGCAAGCACC	3427	95	2939	1023	0.221551	-3.41504	-1.59674
chr13	28534909	PDX-1Down__2729	AGCAGCCGAGCTCCCTTCCC	3271	1096	3649	1852	-0.157724	-0.756299	-0.457012
chr13	28534917	PDX-1Down__3319	CGGGGCCAGGGAAGGGAGCT	221	1106	1966	1563	-3.14737	-0.498585	-1.82298
chr13	28534924	PDX-1Down__3088	GCGGGTACGGGGCCAGGGAA	1393	987	1437	1521	-0.0448331	-0.623385	-0.334109
chr13	28534925	PDX-1Down__1573	CGCGGGTACGGGGCCAGGGA	2589	100	2291	4212	0.176345	-5.38242	-2.60304
chr13	28534929	PDX-1Down__501	TGCACGCGGGTACGGGGCCA	2802	2161	2083	4172	0.427616	-0.948718	-0.260551
chr13	28534930	PDX-1Down__181	TTGCACGCGGGTACGGGGCC	1175	5401	1899	1946	-0.692111	1.47224	0.390065
chr13	28534935	PDX-1Down__33	TCCCCTTGCACGCGGGTACG	1841	3490	1620	1038	0.184389	1.74844	0.966417
chr13	28534937	PDX-1Down__34	GGTCCCCTTGCACGCGGGTA	629	951	1021	564	-0.697971	0.752711	0.0273696
chr13	28534942	PDX-1Down__502	GGCTCGGTCCCCTTGCACGC	2707	2492	2085	2257	0.376489	0.142837	0.259663
chr13	28534943	PDX-1Down__184	GGGCTCGGTCCCCTTGCACG	844	2095	1641	1464	-0.958431	0.516738	-0.220846
chr13	28534949	PDX-1Down__1248	AGGGGACCGAGCCCCGGGAA	1839	3609	1809	1543	0.0237161	1.22533	0.624521
chr13	28534950	PDX-1Down__1923	GGGGACCGAGCCCCGGGAAG	1231	116	1378	472	-0.16262	-2.01533	-1.08898
chr13	28534958	PDX-1Down__2335	TTCTTCCCCTTCCCGGGGCT	3602	2790	2585	1724	0.478476	0.694186	0.586331
chr13	28534963	PDX-1Down__1574	ACAAGTTCTTCCCCTTCCCG	2903	3939	2139	2688	0.440431	0.551126	0.495778
chr13	28534964	PDX-1Down__2058	TACAAGTTCTTCCCCTTCCC	1521	586	1106	1008	0.459313	-0.781494	-0.16109
chr13	28534965	PDX-1Down__1992	TTACAAGTTCTTCCCCTTCC	509	2404	1018	1862	-0.998585	0.368409	-0.315088
chr13	28534975	PDX-1Down__185	GAACTTGTAATCGCTTGCAG	831	1851	1493	840	-0.844525	1.13891	0.147191
chr13	28534976	PDX-1Down__186	AACTTGTAATCGCTTGCAGC	242	2349	718	1318	-1.56504	0.833216	-0.36591
chr13	28535027	PDX-1Down__596	CACATGGGTTGTTTGCTTAG	1349	720	2019	1512	-0.581396	-1.06934	-0.825368
chr13	28535043	PDX-1Down__2700	GACAGTGGAGCAAGAGCACA	2978	1761	2323	809	0.358218	1.12122	0.739719
chr13	28535048	PDX-1Down__3333	TCTTGCTCCACTGTCCAAAC	2906	2426	1897	1931	0.615051	0.329079	0.472065
chr13	28535049	PDX-1Down__1124	CTTGCTCCACTGTCCAAACA	2165	2632	1895	1863	0.192074	0.498306	0.34519
chr13	28535058	PDX-1Down__1673	AATAAACCCTGTTTGGACAG	179	659	745	371	-2.05118	0.827163	-0.612008
chr13	28535065	PDX-1Down__788	GCCTGTCAATAAACCCTGTT	2061	576	2182	1161	-0.0822678	-1.00997	-0.546117
chr13	28535071	PDX-1Down__287	GTTTATTGACAGGCGTTTCA	879	934	805	242	0.126724	1.94401	1.03537
chr13	28535090	PDX-1Down__35	ACGGCAACGCATAGCAACCC	2474	110	2576	319	-0.058264	-1.52751	-0.792888
chr13	28535093	PDX-1Down__106	GCAACGCATAGCAACCCCGG	4265	98	3147	426	0.438448	-2.10874	-0.835144
chr13	28535098	PDX-1Down__392	GCATAGCAACCCCGGCGGCT	4241	5220	2883	3081	0.556673	0.760459	0.658566
chr13	28535099	PDX-1Down__107	CATAGCAACCCCGGCGGCTA	3675	1255	2394	1280	0.618111	-0.028434	0.294839
chr13	28535100	PDX-1Down__36	ATAGCAACCCCGGCGGCTAG	2115	100	2938	1605	-0.473986	-3.99104	-2.23252
chr13	28535101	PDX-1Down__393	TAGCAACCCCGGCGGCTAGG	1301	561	2921	2969	-1.16623	-2.40182	-1.78402
chr13	28535104	PDX-1Down__1125	CAACCCCGGCGGCTAGGGGG	476	2402	969	1901	-1.024	0.337319	-0.343338
chr13	28535111	PDX-1Down__1575	AGGCCCGCCCCCTAGCCGCC	424	2386	1100	3569	-1.37328	-0.580726	-0.977003
chr13	28535112	PDX-1Down__2497	GCGGCTAGGGGGCGGGCCTG	867	5627	1550	4085	-0.837432	0.461933	-0.187749
chr13	28535113	PDX-1Down__906	CGGCTAGGGGGCGGGCCTGT	1513	6497	1170	2706	0.370624	1.2633	0.816962
chr13	28535118	PDX-1Down__3245	AGGGGGCGGGCCTGTGGGCG	1472	1079	1180	2740	0.318748	-1.34367	-0.512461
chr13	28535122	PDX-1Down__3089	GGCGGGCCTGTGGGCGCGGC	761	2266	1131	4465	-0.571011	-0.978199	-0.774605
chr13	28535123	PDX-1Down__2818	GCGGGCCTGTGGGCGCGGCC	929	8370	1647	5113	-0.825414	0.710948	-0.0572329
chr13	28535124	PDX-1Down__2995	CGGGCCTGTGGGCGCGGCCG	1122	3739	1652	6767	-0.557729	-0.855691	-0.70671
chr13	28535131	PDX-1Down__2754	CGCGCCCCGGCCGCGCCCAC	2391	14506	2341	10354	0.0304763	0.486422	0.258449
chr13	28535141	PDX-1Down__2730	CCGGGGCGCGGGGAGACCTG	2068	1392	2270	3304	-0.134394	-1.24646	-0.690425
chr13	28535142	PDX-1Down__1576	CGGGGCGCGGGGAGACCTGC	678	1951	947	2309	-0.481475	-0.24294	-0.362208
chr13	28535143	PDX-1Down__2731	GGGGCGCGGGGAGACCTGCG	1294	3432	1373	2879	-0.0854299	0.253401	0.0839856
chr13	28535144	PDX-1Down__1839	CCGCAGGTCTCCCCGCGCCC	2331	4512	2197	7301	0.0853764	-0.694205	-0.304414
chr13	28535149	PDX-1Down__2188	CGGGGAGACCTGCGGGGCAC	3033	2096	2501	1642	0.278139	0.351994	0.315067
chr13	28535150	PDX-1Down__2536	GGGGAGACCTGCGGGGCACC	2289	597	1510	1145	0.599844	-0.93839	-0.169273
chr13	28535151	PDX-1Down__2060	GGGAGACCTGCGGGGCACCG	1142	2506	1064	2585	0.101972	-0.0447603	0.0286058
chr13	28535160	PDX-1Down__2939	TCTGAGCCCCGGTGCCCCGC	1057	3282	1341	2526	-0.343045	0.377589	0.017272
chr13	28535161	PDX-1Down__1457	CGGGGCACCGGGGCTCAGAC	631	2813	1036	2342	-0.714419	0.264265	-0.225077
chr13	28535193	PDX-1Down__3376	GGTCCTGGGTCAGGGGTCCT	2808	1025	1468	381	0.935222	1.42539	1.1803
chr13	28535200	PDX-1Down__2439	GGCGAGGGGTCCTGGGTCAG	594	4797	1323	4277	-1.15394	0.165497	-0.494222
chr13	28535201	PDX-1Down__2440	GGGCGAGGGGTCCTGGGTCA	1932	93	2310	447	-0.257676	-2.25277	-1.25522
chr13	28535208	PDX-1Down__1028	GTCCGCTGGGCGAGGGGTCC	1449	5008	645	1793	1.16645	1.48134	1.32389
chr13	28535209	PDX-1Down__698	GACCCCTCGCCCAGCGGACC	721	1283	1170	2425	-0.69767	-0.917934	-0.807802
chr13	28535214	PDX-1Down__504	GTCCGGGTCCGCTGGGCGAG	1818	76	1962	2894	-0.109915	-5.23256	-2.67124
chr13	28535215	PDX-1Down__187	TGTCCGGGTCCGCTGGGCGA	2174	498	2050	2191	0.0846879	-2.13514	-1.02522
chr13	28535216	PDX-1Down__1126	GTGTCCGGGTCCGCTGGGCG	2039	3897	1107	2622	0.880611	0.571516	0.726064
chr13	28535231	PDX-1Down__2291	GCAGAGGAGGAAGCCGTGTC	5168	99	3243	486	0.672111	-2.28392	-0.805905
chr13	28535253	PDX-1Down__3205	GCGTGGGGTCGGGGGGTGCC	714	818	1082	1389	-0.599018	-0.76315	-0.681084
chr13	28535254	PDX-1Down__3388	GGCGTGGGGTCGGGGGGTGC	732	4136	562	3012	0.380678	0.457384	0.419031
chr13	28535261	PDX-1Down__3064	AGTGCGGGGCGTGGGGTCGG	2471	5455	1747	4507	0.499974	0.275356	0.387665
chr13	28535262	PDX-1Down__2732	GAGTGCGGGGCGTGGGGTCG	166	8027	761	3928	-2.18994	1.03088	-0.579532
chr13	28535263	PDX-1Down__3198	GGAGTGCGGGGCGTGGGGTC	494	3173	629	741	-0.347923	2.09681	0.874444
chr13	28535264	PDX-1Down__3166	AGGAGTGCGGGGCGTGGGGT	650	427	1092	666	-0.747564	-0.640076	-0.69382
chr13	28535269	PDX-1Down__2061	ACGCCCCGCACTCCTCCCTC	5470	1373	2730	1819	1.00238	-0.405556	0.298409
chr13	28535270	PDX-1Down__3264	AGAGGGAGGAGTGCGGGGCG	1643	1280	1149	654	0.515576	0.967704	0.74164
chr13	28535275	PDX-1Down__2849	AAGCCAGAGGGAGGAGTGCG	3887	4995	2877	1875	0.433962	1.41311	0.923538
chr13	28535276	PDX-1Down__3235	GAAGCCAGAGGGAGGAGTGC	2130	98	2285	353	-0.101295	-1.83825	-0.969772
chr13	28535277	PDX-1Down__2896	CACTCCTCCCTCTGGCTTCG	4586	5605	4115	1165	0.156308	2.2654	1.21086
chr13	28535282	PDX-1Down__2062	CTCCCTCTGGCTTCGAGGCC	661	2402	2248	1158	-1.76438	1.05196	-0.356212
chr13	28535284	PDX-1Down__2292	CTGGCCTCGAAGCCAGAGGG	3945	85	1936	169	1.02657	-0.983126	0.0217204
chr13	28535287	PDX-1Down__1249	CGCCTGGCCTCGAAGCCAGA	3217	796	3124	4021	0.0423081	-2.33526	-1.14648
chr13	28535288	PDX-1Down__1458	GCGCCTGGCCTCGAAGCCAG	692	4752	1300	4330	-0.908694	0.134138	-0.387278
chr13	28535291	PDX-1Down__597	GCTTCGAGGCCAGGCGCCCG	1179	6724	2081	6625	-0.819183	0.0213961	-0.398894
chr13	28535292	PDX-1Down__598	CTTCGAGGCCAGGCGCCCGC	516	13274	2226	6433	-2.10687	1.04492	-0.530971
chr13	28535296	PDX-1Down__2785	GAGGCCAGGCGCCCGCGGGC	2166	6259	1747	4622	0.309994	0.437333	0.373664
chr13	28535297	PDX-1Down__2392	AGGCCAGGCGCCCGCGGGCC	3357	10123	2765	7003	0.279801	0.531528	0.405665
chr13	28535303	PDX-1Down__2819	TGGCCCGGCCCGCGGGCGCC	1087	6013	1521	4399	-0.48429	0.450821	-0.0167342
chr13	28535304	PDX-1Down__2441	GCGCCCGCGGGCCGGGCCAC	1504	9170	1348	5224	0.157873	0.811648	0.484761
chr13	28535310	PDX-1Down__2293	GCTCCGGTGGCCCGGCCCGC	1453	1876	991	3671	0.551615	-0.968137	-0.208261
chr13	28535311	PDX-1Down__2755	GGCTCCGGTGGCCCGGCCCG	1099	892	385	1822	1.51083	-1.02958	0.240624
chr13	28535323	PDX-1Down__1250	GATTGGGAAAGGGGCTCCGG	1001	758	1162	360	-0.214969	1.0721	0.428566
chr13	28535324	PDX-1Down__1994	CGGAGCCCCTTTCCCAATCC	2935	2382	2902	1988	0.0163074	0.260736	0.138522
chr13	28535332	PDX-1Down__2820	CAGCTCCAGGATTGGGAAAG	2590	912	3595	1244	-0.472884	-0.447459	-0.460171
chr13	28535348	PDX-1Down__699	GCTGTATACGCCACCCGGAA	4680	91	2062	193	1.18207	-1.07635	0.052861
chr13	28535354	PDX-1Down__38	TACGCCACCCGGAAGGGCCG	889	2786	1132	1280	-0.348271	1.12144	0.386586
chr13	28535360	PDX-1Down__40	ACCCGGAAGGGCCGCGGAAT	1741	77	2016	1489	-0.211466	-4.25569	-2.23358
chr13	28535361	PDX-1Down__39	AATTCCGCGGCCCTTCCGGG	2397	1716	3033	826	-0.339389	1.05393	0.357271
chr13	28535364	PDX-1Down__110	TCCAATTCCGCGGCCCTTCC	2236	3708	3197	2282	-0.515605	0.700099	0.0922474
chr13	28535365	PDX-1Down__1251	CTCCAATTCCGCGGCCCTTC	2634	2348	2363	1375	0.156573	0.771566	0.46407
chr13	28535365	PDX-1Down__1252	GAAGGGCCGCGGAATTGGAG	1897	390	2843	902	-0.583441	-1.20756	-0.895499
chr13	28535374	PDX-1Down__505	GCAGCACCTCTCCAATTCCG	4133	5293	3906	2194	0.0814771	1.27014	0.675807
chr13	28535376	PDX-1Down__1674	GAATTGGAGAGGTGCTGCAG	1004	2983	1599	1188	-0.670876	1.3275	0.328311
chr13	28535401	PDX-1Down__2702	CTATACCTCTTGCTGTTTCC	450	1981	1069	922	-1.24641	1.10255	-0.0719285
chr13	28535409	PDX-1Down__2063	CAGAGCCGGGAAACAGCAAG	3914	74	3478	886	0.17034	-3.56397	-1.69682
chr13	28535423	PDX-1Down__2897	TTGGGGAAGATGAGCAGAGC	2597	1362	1546	997	0.747928	0.449674	0.598801
chr13	28535432	PDX-1Down__908	ATCTTCCCCAACTGCCCTTA	1218	2159	2822	2718	-1.21153	-0.332045	-0.771788
chr13	28535440	PDX-1Down__506	AGGCGCCTTAAGGGCAGTTG	2406	3927	1867	1904	0.365742	1.044	0.704873
chr13	28535441	PDX-1Down__292	GAGGCGCCTTAAGGGCAGTT	1656	73	2320	274	-0.486173	-1.89383	-1.19
chr13	28535442	PDX-1Down__1253	GGAGGCGCCTTAAGGGCAGT	1788	85	2054	990	-0.199985	-3.52648	-1.86323
chr13	28535443	PDX-1Down__700	CTGCCCTTAAGGCGCCTCCG	1965	4621	1367	2331	0.523195	0.986949	0.755072
chr13	28535444	PDX-1Down__293	TGCCCTTAAGGCGCCTCCGT	7059	763	4544	2437	0.635388	-1.67405	-0.519333
chr13	28535450	PDX-1Down__111	GCGCCCACGGAGGCGCCTTA	1211	3177	755	1930	0.680932	0.718771	0.699851
chr13	28535457	PDX-1Down__112	CCTCCGTGGGCGCGCTGATT	1086	1136	1276	1366	-0.232407	-0.265781	-0.249094
chr13	28535460	PDX-1Down__188	CCTAATCAGCGCGCCCACGG	3489	4735	3371	3209	0.0496225	0.561096	0.305359
chr13	28535463	PDX-1Down__189	GAGCCTAATCAGCGCGCCCA	2149	443	2786	1059	-0.374376	-1.25543	-0.814905
chr13	28535464	PDX-1Down__294	GGGCGCGCTGATTAGGCTCT	1543	870	1787	1049	-0.211674	-0.269645	-0.240659
chr13	28535471	PDX-1Down__42	CTGATTAGGCTCTCGGATGT	903	858	2443	1153	-1.43485	-0.425913	-0.930381
chr13	28535474	PDX-1Down__599	ATTAGGCTCTCGGATGTTGG	802	3319	2554	1615	-1.66985	1.03876	-0.315548
chr13	28535492	PDX-1Down__1254	GGTGGGAAGATCGAAACGAA	404	3525	1379	1030	-1.76867	1.77399	0.00265684
chr13	28535512	PDX-1Down__1255	GGGCTAAGCCCCCCTCGCCC	2795	3512	1924	2673	0.538506	0.393704	0.466105
chr13	28535521	PDX-1Down__2639	CCCCCTCGCCCGGGTCCTGC	2833	3755	2250	4634	0.332274	-0.303372	0.0144507
chr13	28535523	PDX-1Down__2064	CGGCAGGACCCGGGCGAGGG	108	4686	273	1606	-1.32985	1.54429	0.107224
chr13	28535524	PDX-1Down__1577	CCGGCAGGACCCGGGCGAGG	1178	2406	344	3843	1.7729	-0.675372	0.548762
chr13	28535525	PDX-1Down__790	TCCGGCAGGACCCGGGCGAG	2346	1985	1478	3671	0.666196	-0.8867	-0.110252
chr13	28535526	PDX-1Down__703	TTCCGGCAGGACCCGGGCGA	1440	916	1516	2305	-0.0741508	-1.3304	-0.702275
chr13	28535527	PDX-1Down__600	TTTCCGGCAGGACCCGGGCG	2299	784	2161	1063	0.0892673	-0.438734	-0.174733
chr13	28535532	PDX-1Down__601	TGAACTTTCCGGCAGGACCC	626	810	867	958	-0.46923	-0.241829	-0.355529
chr13	28535535	PDX-1Down__909	TCCTGCCGGAAAGTTCAGCT	3653	111	5005	2779	-0.454182	-4.63351	-2.54385
chr13	28535538	PDX-1Down__190	TGCCGGAAAGTTCAGCTCGG	5041	100	3958	288	0.34886	-1.51671	-0.583927
chr13	28535546	PDX-1Down__507	AGTTCAGCTCGGCGGCCTCC	2635	77	2253	952	0.225863	-3.61093	-1.69253
chr13	28535563	PDX-1Down__2703	TCCAGGATCAAAAATTTTAA	305	544	406	545	-0.411497	-0.00264472	-0.207071
chr13	28535564	PDX-1Down__2976	TTTAAAATTTTTGATCCTGG	553	410	142	360	1.95387	0.18714	1.07051
chr13	28535574	PDX-1Down__1578	AAATTTTAAAGGCTGCAGCC	313	1260	212	572	0.559911	1.13796	0.848936
chr13	28535584	PDX-1Down__2786	GGCTGCAGCCCGGTCCCCAG	478	222	764	334	-0.675434	-0.587117	-0.631276
chr13	28535595	PDX-1Down__791	TGGCCGATCCACTGGGGACC	4134	1332	2186	489	0.918934	1.44382	1.18138
chr13	28535596	PDX-1Down__508	CTGGCCGATCCACTGGGGAC	1670	1735	1731	869	-0.0517272	0.99668	0.472476
chr13	28535601	PDX-1Down__43	GTTATCTGGCCGATCCACTG	3684	3596	2957	2038	0.317043	0.818932	0.567987
chr13	28535655	PDX-1Down__1460	GGTCTAGAAATCTTGTTTGT	502	995	412	650	0.284417	0.613488	0.448952
chr13	28535656	PDX-1Down__1579	GTCTAGAAATCTTGTTTGTG	837	295	359	1159	1.21895	-1.97046	-0.375751
chr13	28535663	PDX-1Down__1029	AATCTTGTTTGTGGGGTGAT	746	822	507	626	0.55628	0.392427	0.474353
chr13	28535674	PDX-1Down__2851	TGGGGTGATTGGGTTGGAAG	1878	3179	1344	865	0.482359	1.87659	1.17947
chr13	28535675	PDX-1Down__2898	GGGGTGATTGGGTTGGAAGG	827	129	793	1812	0.0604918	-3.8018	-1.87065
chr13	28535676	PDX-1Down__2899	GGGTGATTGGGTTGGAAGGG	1273	1748	1586	1673	-0.316937	0.0632308	-0.126853
chr13	28535677	PDX-1Down__3020	GGTGATTGGGTTGGAAGGGG	3048	816	1600	888	0.929363	-0.121847	0.403758
chr13	28535687	PDX-1Down__1461	TTGGAAGGGGGGGCGCGGTC	482	1615	619	1128	-0.360245	0.517382	0.0785683
chr13	28535688	PDX-1Down__1925	TGGAAGGGGGGGCGCGGTCG	1186	2598	1268	3140	-0.0963721	-0.273267	-0.18482
chr13	28535694	PDX-1Down__1462	GGGGGGCGCGGTCGGGGATA	813	3872	758	1645	0.100929	1.23449	0.667708
chr13	28535721	PDX-1Down__3357	TGCAAAGACAGAGAAGAGAG	1464	4602	1109	1070	0.400341	2.10362	1.25198
chr13	28535732	PDX-1Down__3378	AGAAGAGAGTGGAGGCAGAA	381	470	1167	876	-1.6124	-0.89685	-1.25462
chr13	28535740	PDX-1Down__2900	GTGGAGGCAGAAAGGGCTCA	2227	3056	1972	629	0.175358	2.27869	1.22703
chr13	28535771	PDX-1Down__2395	TTAGTCTTCTGTAAATCACT	283	536	382	159	-0.431453	1.74685	0.657698
chr13	28535772	PDX-1Down__2189	TTTAGTCTTCTGTAAATCAC	530	670	217	182	1.28438	1.87447	1.57943
chr13	28535790	PDX-1Down__2237	AATTCATGGAAATGCTGTCT	458	347	651	765	-0.506378	-1.13826	-0.822317
chr13	28535799	PDX-1Down__2396	AAATGCTGTCTTGGGAAACT	1396	1036	1923	966	-0.461777	0.100828	-0.180474
chr13	28535800	PDX-1Down__2397	AATGCTGTCTTGGGAAACTA	1459	1606	1036	475	0.493552	1.75534	1.12444
chr13	28535801	PDX-1Down__1840	ATGCTGTCTTGGGAAACTAG	2281	650	1538	1049	0.568306	-0.68966	-0.0606772
chr13	28535802	PDX-1Down__1763	TGCTGTCTTGGGAAACTAGG	1930	1113	2780	1195	-0.526256	-0.102468	-0.314362
chr13	28535852	PDX-1Down__603	ACGTTTAACTAGCTGGGTTG	1669	1913	954	826	0.806275	1.21063	1.00845
chr13	28535853	PDX-1Down__298	CGTTTAACTAGCTGGGTTGT	395	6148	638	1737	-0.690316	1.82292	0.566304
chr13	28535854	PDX-1Down__911	GTTTAACTAGCTGGGTTGTG	1709	805	1372	1067	0.316665	-0.40606	-0.0446976
chr13	28535867	PDX-1Down__509	GGTTGTGGGGCGTCCTTAGG	2137	754	1737	1059	0.298834	-0.489516	-0.095341
chr13	28535868	PDX-1Down__510	GTTGTGGGGCGTCCTTAGGA	1280	1034	1245	346	0.0399664	1.57662	0.808295
chr13	28535883	PDX-1Down__2608	TCTGCAGTGACTCCCTCCTA	5441	108	2995	1005	0.861099	-3.20623	-1.17257
chr13	28535883	PDX-1Down__3065	TAGGAGGGAGTCACTGCAGA	2944	3961	2131	1450	0.46606	1.44918	0.957621
chr13	28535884	PDX-1Down__3066	AGGAGGGAGTCACTGCAGAA	1134	575	1359	741	-0.260914	-0.36535	-0.313132
chr13	28535915	PDX-1Down__1344	GGAGGCTTTTTGCAAACAGC	2259	1825	1449	817	0.64027	1.15851	0.899392
chr13	28535918	PDX-1Down__1128	GTTTGCAAAAAGCCTCCATG	3469	3566	2254	1047	0.621808	1.76707	1.19444
chr13	28535924	PDX-1Down__1841	AAAAAGCCTCCATGTGGATT	69	509	1281	686	-4.1949	-0.429813	-2.31236
chr13	28535933	PDX-1Down__1463	ATCTCACCAAATCCACATGG	2651	841	2226	1316	0.251979	-0.645363	-0.196692
chr13	28535936	PDX-1Down__1345	AGCATCTCACCAAATCCACA	2436	3211	2297	1180	0.0847275	1.44346	0.764095
chr13	28535939	PDX-1Down__1580	GGATTTGGTGAGATGCTATG	1073	1500	1066	870	0.00943382	0.785179	0.397307
chr13	28535941	PDX-1Down__1256	ATTTGGTGAGATGCTATGAG	1570	2003	733	1820	1.09783	0.138152	0.617991
chr13	28535942	PDX-1Down__1842	TTTGGTGAGATGCTATGAGG	1448	741	2061	1159	-0.508987	-0.644634	-0.57681
chr13	28535976	PDX-1Down__3014	TCAGAAATTATGGGGGGTGG	678	835	972	458	-0.519028	0.865009	0.17299
chr13	28535979	PDX-1Down__2190	CAGTCAGAAATTATGGGGGG	1075	322	1896	527	-0.818042	-0.709004	-0.763523
chr13	28535980	PDX-1Down__604	CCCCCATAATTTCTGACTGC	835	4882	1605	2018	-0.941897	1.27413	0.166115
chr13	28535981	PDX-1Down__1346	CCCCATAATTTCTGACTGCT	2932	420	2092	997	0.486805	-1.24522	-0.379207
chr13	28535982	PDX-1Down__1129	CAGCAGTCAGAAATTATGGG	3643	1586	2082	1491	0.80686	0.0890546	0.447957
chr13	28535983	PDX-1Down__1764	CCAGCAGTCAGAAATTATGG	3670	4350	2264	1986	0.696662	1.13076	0.913709
chr13	28535984	PDX-1Down__2066	CCCAGCAGTCAGAAATTATG	1586	953	1578	1880	0.00729096	-0.979439	-0.486074
chr13	28535986	PDX-1Down__2444	TTCCCAGCAGTCAGAAATTA	2111	3923	1034	1569	1.02898	1.32156	1.17527
chr13	28535991	PDX-1Down__2966	TCTGACTGCTGGGAAGCACC	2667	3479	2714	771	-0.0251935	2.17241	1.07361
chr13	28536012	PDX-1Down__1996	AAATGCACATCTGAATGGCC	1266	596	2144	607	-0.759561	-0.0263404	-0.392951
chr13	28536019	PDX-1Down__1675	CAGATGTGCATTTTGCCCAA	759	1723	1299	1154	-0.77444	0.577867	-0.0982867
chr13	28536029	PDX-1Down__792	TTTTGCCCAAAGGCACCCCC	3492	4523	2218	2315	0.654557	0.965964	0.81026
chr13	28536047	PDX-1Down__1130	GGAATGCGTGGCTCTCCTGG	3427	905	1674	317	1.03321	1.51048	1.27185
chr13	28536048	PDX-1Down__1257	TGGAATGCGTGGCTCTCCTG	2354	73	2247	609	0.067085	-3.04321	-1.48806
chr13	28536048	PDX-1Down__913	CAGGAGAGCCACGCATTCCA	2188	3409	2418	1773	-0.144139	0.942766	0.399313
chr13	28536049	PDX-1Down__912	TTGGAATGCGTGGCTCTCCT	1580	69	2574	286	-0.703735	-2.03562	-1.36968
chr13	28536052	PDX-1Down__1464	AGAGCCACGCATTCCAAGGC	2525	878	2200	1626	0.198695	-0.888279	-0.344792
chr13	28536059	PDX-1Down__1031	CGCATTCCAAGGCTGGGCTC	785	741	1356	702	-0.78782	0.0778945	-0.354963
chr13	28536059	PDX-1Down__795	GAGCCCAGCCTTGGAATGCG	2467	81	2687	1097	-0.123191	-3.74311	-1.93315
chr13	28536071	PDX-1Down__3265	CTGGGCTCAGGCTTGGGGGC	1554	373	2019	1832	-0.377441	-2.2931	-1.33527
chr13	28536076	PDX-1Down__3344	CTCAGGCTTGGGGGCAGGGA	1464	1075	865	360	0.758462	1.57561	1.16703
chr13	28536098	PDX-1Down__1926	GTCTCAGAACCTGCTCTTTC	824	734	444	254	0.890589	1.52725	1.20892
chr13	28536114	PDX-1Down__1844	TTTCAGGCTTCTGATGCTCT	1832	3263	1628	703	0.17022	2.21299	1.19161
chr13	28536125	PDX-1Down__1845	TGATGCTCTGGGGTAAAATG	1195	623	833	1566	0.520098	-1.32839	-0.404145
chr13	28536172	PDX-1Down__2704	CTGATTTGGAAAATTCAGAG	462	1092	157	71	1.55109	3.92415	2.73762
chr13	28536186	PDX-1Down__1131	TCTCTGCTTGCAAGCTGATT	1681	858	958	67	0.810575	3.65905	2.23481
chr13	28536340	PDX-1Down__2640	TGATATGGTGAAGGGAAGTG	514	1081	670	2076	-0.38174	-0.940801	-0.661271
chr13	28536349	PDX-1Down__2641	GGGGAGAAGTGATATGGTGA	749	1937	966	669	-0.366625	1.53234	0.582855
chr13	28536352	PDX-1Down__1676	CCATATCACTTCTCCCCCCA	3819	4199	2390	2658	0.675959	0.659506	0.667732
chr13	28536355	PDX-1Down__1465	CCATGGGGGGAGAAGTGATA	2300	73	1847	770	0.316296	-3.38113	-1.53242
chr13	28536362	PDX-1Down__1132	TCTCCCCCCATGGATCCAGA	4629	129	2649	215	0.80502	-0.73252	0.0362501
chr13	28536368	PDX-1Down__1347	AAGCCTTCTGGATCCATGGG	1254	1437	1807	877	-0.526707	0.711771	0.0925318
chr13	28536369	PDX-1Down__1677	AAAGCCTTCTGGATCCATGG	1217	1775	1705	715	-0.486104	1.3106	0.412248
chr13	28536370	PDX-1Down__1846	TAAAGCCTTCTGGATCCATG	2243	3931	2086	1283	0.104642	1.61462	0.85963
chr13	28536371	PDX-1Down__511	TTAAAGCCTTCTGGATCCAT	308	1270	1007	844	-1.70582	0.588941	-0.558438
chr13	28536372	PDX-1Down__1258	TTTAAAGCCTTCTGGATCCA	673	1889	553	908	0.282863	1.05603	0.669448
chr13	28536377	PDX-1Down__1847	CCAGAAGGCTTTAAAAACTC	285	2603	285	564	0	2.20441	1.1022
chr13	28536382	PDX-1Down__2294	AGGCTTTAAAAACTCTGGCT	738	310	721	184	0.0335755	0.749389	0.391482
chr13	28536456	PDX-1Down__3191	CTGATGAAGAAGGGGGTGGG	1874	3629	1791	2534	0.06532	0.517984	0.291652
chr13	28536457	PDX-1Down__3328	GCTGATGAAGAAGGGGGTGG	2883	627	938	698	1.61887	-0.154528	0.732173
chr13	28536460	PDX-1Down__3310	GGGGCTGATGAAGAAGGGGG	1271	963	1174	804	0.114438	0.260044	0.187241
chr13	28536463	PDX-1Down__2952	CTTGGGGCTGATGAAGAAGG	2583	721	2176	1638	0.247265	-1.18275	-0.46774
chr13	28536464	PDX-1Down__2822	TCTTGGGGCTGATGAAGAAG	2070	94	1465	1693	0.498442	-4.15636	-1.82896
chr13	28536465	PDX-1Down__2192	ATCTTGGGGCTGATGAAGAA	358	1771	828	988	-1.20739	0.841336	-0.183026
chr13	28536466	PDX-1Down__1927	AATCTTGGGGCTGATGAAGA	1860	65	1688	941	0.139909	-3.83519	-1.84764
chr13	28536477	PDX-1Down__1581	CCCAAGATTGTGAAAATGAC	983	1033	1045	916	-0.0881526	0.173243	0.042545
chr13	28536479	PDX-1Down__2445	CTGTCATTTTCACAATCTTG	774	2269	1180	1917	-0.607741	0.24309	-0.182326
chr13	28536480	PDX-1Down__2295	CCTGTCATTTTCACAATCTT	1049	440	1697	1123	-0.693447	-1.34979	-1.02162
chr13	28536481	PDX-1Down__2642	TCCTGTCATTTTCACAATCT	270	2522	1104	1428	-2.02768	0.820134	-0.603774
chr13	28536486	PDX-1Down__2643	GTGAAAATGACAGGAAGTCC	223	644	913	295	-2.0287	1.1237	-0.452497
chr13	28536496	PDX-1Down__2446	CAGGAAGTCCAGGTTGGCTC	4175	1568	3133	925	0.414117	0.760761	0.587439
chr13	28536507	PDX-1Down__1466	TATAAATGCCAGAGCCAACC	2081	1594	1709	1432	0.283974	0.154518	0.219246
chr13	28536538	PDX-1Down__2296	CATTCAGCCCAGAGAAGCTC	4183	95	2062	1221	1.02014	-3.67007	-1.32496
chr13	28536548	PDX-1Down__2297	CCTGTCACCAGAGCTTCTCT	1447	1161	2274	1434	-0.651805	-0.304441	-0.478123
chr13	28536549	PDX-1Down__3334	GCCTGTCACCAGAGCTTCTC	2776	1377	1748	1664	0.666997	-0.272946	0.197025
chr13	28536583	PDX-1Down__299	CCTGTTCGGGCCCCCTGGTC	765	1789	1792	1457	-1.22696	0.295969	-0.465495
chr13	28536585	PDX-1Down__396	CTGACCAGGGGGCCCGAACA	6366	3772	3154	1372	1.01297	1.45838	1.23568
chr13	28536586	PDX-1Down__796	CCTGACCAGGGGGCCCGAAC	2179	957	1979	1924	0.138828	-1.00676	-0.433967
chr13	28536588	PDX-1Down__1928	TCGGGCCCCCTGGTCAGGCC	1496	7875	2085	3156	-0.478665	1.31891	0.420122
chr13	28536596	PDX-1Down__2644	GGACTCCAGGCCTGACCAGG	2902	2785	1445	1021	1.00548	1.4468	1.22614
chr13	28536597	PDX-1Down__2067	TGGACTCCAGGCCTGACCAG	3695	4403	2303	1997	0.681824	1.14026	0.911041
chr13	28536599	PDX-1Down__1582	ATTGGACTCCAGGCCTGACC	1552	77	2813	907	-0.857564	-3.54115	-2.19936
chr13	28536624	PDX-1Down__2853	CAGGGTGTGGTATGAGGGGG	384	1266	906	685	-1.23624	0.885136	-0.175554
chr13	28536627	PDX-1Down__3006	GCACAGGGTGTGGTATGAGG	3685	3143	2137	2610	0.785794	0.267999	0.526896
chr13	28536628	PDX-1Down__2854	TGCACAGGGTGTGGTATGAG	1917	3065	1237	2820	0.631591	0.120151	0.375871
chr13	28536630	PDX-1Down__3220	TATGCACAGGGTGTGGTATG	771	706	1731	1061	-1.16577	-0.587002	-0.876384
chr13	28536643	PDX-1Down__915	GGCTTGGCTGGTGTATGCAC	2526	3391	1852	1252	0.447563	1.43675	0.942156
chr13	28536648	PDX-1Down__1034	TACACCAGCCAAGCCTTTCC	5025	4384	3803	2075	0.401893	1.07877	0.740332
chr13	28536653	PDX-1Down__2339	CAGCCAAGCCTTTCCTGGTC	4166	2747	4443	1073	-0.0928497	1.35539	0.631269
chr13	28536654	PDX-1Down__1133	AGCCAAGCCTTTCCTGGTCT	2751	5006	3784	1227	-0.459813	2.02764	0.783912
chr13	28536655	PDX-1Down__2068	CAGACCAGGAAAGGCTTGGC	636	2357	2620	663	-2.04075	1.82831	-0.106222
chr13	28536658	PDX-1Down__2298	AAGCCTTTCCTGGTCTGGGA	1746	1276	2047	959	-0.229336	0.411652	0.0911581
chr13	28536659	PDX-1Down__2855	AGCCTTTCCTGGTCTGGGAA	2556	104	2636	465	-0.0444454	-2.14994	-1.09719
chr13	28536659	PDX-1Down__3021	TTCCCAGACCAGGAAAGGCT	5048	91	2765	76	0.868197	0.256775	0.562486
chr13	28536664	PDX-1Down__2499	TTCCCTTCCCAGACCAGGAA	2510	1924	2648	1632	-0.0771858	0.237334	0.0800739
chr13	28536678	PDX-1Down__3149	AGGGAAGAGAAAAAAGACGC	674	630	761	987	-0.174903	-0.646871	-0.410887
chr13	28536686	PDX-1Down__605	GAAAAAAGACGCAGGCCACC	2954	2152	1419	1221	1.05727	0.817104	0.937186
chr13	28536687	PDX-1Down__1134	AAAAAAGACGCAGGCCACCT	3704	593	1467	678	1.33562	-0.192949	0.571336
chr13	28536688	PDX-1Down__1348	AAAAAGACGCAGGCCACCTG	1299	3656	2585	3295	-0.992211	0.149944	-0.421133
chr13	28536689	PDX-1Down__1135	AAAAGACGCAGGCCACCTGG	2672	128	2271	2291	0.234497	-4.15116	-1.95833
chr13	28536704	PDX-1Down__2823	AAGACTGCAGAACCCCCAGG	3813	2314	3238	1136	0.235756	1.02578	0.630768
chr13	28536707	PDX-1Down__2572	CCAAAGACTGCAGAACCCCC	3394	792	1998	1405	0.764133	-0.826204	-0.0310354
chr13	28536735	PDX-1Down__1349	AGGCAGCTAAGATAGAAAGC	948	1572	731	855	0.374564	0.877836	0.6262
chr13	28536755	PDX-1Down__705	GTTTACACTGCGGAAGCCAA	704	2016	514	642	0.453051	1.64932	1.05119
chr13	28536765	PDX-1Down__2913	CAGTGTAAACCTTGCCTGCC	1247	65	1859	72	-0.575685	-0.14543	-0.360558
chr13	28536765	PDX-1Down__916	GGCAGGCAAGGTTTACACTG	4765	781	2422	1037	0.975985	-0.408566	0.283709
chr13	28536772	PDX-1Down__1136	AACCTTGCCTGCCCGGAGGC	1922	1307	1969	893	-0.0348369	0.549016	0.257089
chr13	28536777	PDX-1Down__2873	CTCCTGCCTCCGGGCAGGCA	1929	2811	976	496	0.98217	2.50028	1.74122
chr13	28536782	PDX-1Down__2645	TGGGCCTCCTGCCTCCGGGC	398	4146	1495	1277	-1.90665	1.69818	-0.104235
chr13	28536784	PDX-1Down__3251	CCGGAGGCAGGAGGCCCAGC	3043	69	2381	316	0.353795	-2.17906	-0.912631
chr13	28536787	PDX-1Down__3258	CCAGCTGGGCCTCCTGCCTC	2195	273	3890	2877	-0.825263	-3.39282	-2.10904
chr13	28536795	PDX-1Down__1765	AGGCCCAGCTGGACCTCCGA	1658	1446	2316	219	-0.481944	2.71749	1.11777
chr13	28536802	PDX-1Down__1259	ATGGCCCTCGGAGGTCCAGC	3267	67	2213	43	0.561753	0.628031	0.594892
chr13	28536806	PDX-1Down__2671	GACCTCCGAGGGCCATGAGC	1501	457	1173	422	0.355452	0.11469	0.235071
chr13	28536811	PDX-1Down__1679	TGCCTGCTCATGGCCCTCGG	322	630	1297	1069	-2.00668	-0.761899	-1.38429
chr13	28536821	PDX-1Down__3046	TGAGCAGGCAGCAGCCATCT	4625	2585	2807	4869	0.720222	-0.913199	-0.0964886
chr13	28536858	PDX-1Down__3206	GAGAGAGGGACTCAAGGGAA	1675	458	1036	439	0.692606	0.0609906	0.376798
chr13	28536862	PDX-1Down__2874	CTTGAGTCCCTCTCTCCCCT	2510	4574	3658	2334	-0.543187	0.970349	0.213581
chr13	28536864	PDX-1Down__3078	CGAGGGGAGAGAGGGACTCA	2028	2093	1698	1069	0.256083	0.968651	0.612367
chr13	28536872	PDX-1Down__2824	GCTAGAGCCGAGGGGAGAGA	1888	2975	1989	2299	-0.0751457	0.371741	0.148297
chr13	28536873	PDX-1Down__3022	GGCTAGAGCCGAGGGGAGAG	856	1251	747	3160	0.196257	-1.33615	-0.569945
chr13	28536875	PDX-1Down__1583	CTCCCCTCGGCTCTAGCCAG	2143	4710	1907	6268	0.168244	-0.412202	-0.121979
chr13	28536880	PDX-1Down__1350	CACCTCTGGCTAGAGCCGAG	5441	145	5834	257	-0.100596	-0.821403	-0.460999
chr13	28536882	PDX-1Down__706	TGCACCTCTGGCTAGAGCCG	1669	5203	2761	1614	-0.725865	1.68809	0.481111
chr13	28536894	PDX-1Down__2301	AGATCTGCAGGCTGCACCTC	1435	67	1809	350	-0.333934	-2.36786	-1.3509
chr13	28536894	PDX-1Down__2400	GAGGTGCAGCCTGCAGATCT	2006	964	3518	427	-0.810125	1.17292	0.181397
chr13	28536910	PDX-1Down__2901	ATCTAGGAAGAGAAGAGCTG	1185	728	751	1244	0.657299	-0.772155	-0.0574278
chr13	28536916	PDX-1Down__3399	GAAGAGAAGAGCTGGGGAGG	2242	1487	2225	863	0.010976	0.784271	0.397624
chr13	28536932	PDX-1Down__3095	GAGGAGGATGAAGGCCTGGT	2142	2562	1446	301	0.566567	3.08521	1.82589
chr13	28536937	PDX-1Down__2825	GGATGAAGGCCTGGTTGGTG	1500	1689	1378	953	0.122302	0.824962	0.473632
chr13	28536947	PDX-1Down__1035	CTGGTTGGTGTGGTCAGTCC	1868	1476	2011	957	-0.106364	0.624572	0.259104
chr13	28536949	PDX-1Down__798	CTGGACTGACCACACCAACC	2503	2435	2383	1044	0.0708503	1.22101	0.645931
chr13	28536982	PDX-1Down__513	CAGTCCGGAATGAAGCCCAG	4041	3042	3162	1761	0.353776	0.78828	0.571028
chr13	28536985	PDX-1Down__514	TCCGGAATGAAGCCCAGCGG	3852	89	2106	844	0.870792	-3.23095	-1.18008
chr13	28536989	PDX-1Down__1260	GCCTCCGCTGGGCTTCATTC	1783	818	1439	2143	0.309047	-1.38837	-0.539661
chr13	28537004	PDX-1Down__2500	GAGGCTTTCTGTCTCCTCAG	911	690	1346	160	-0.562644	2.10163	0.76949
chr13	28537021	PDX-1Down__2977	CAGTGGCAGAAAAAGCCAGA	1657	2194	1574	1356	0.0740922	0.6938	0.383946
chr13	28537022	PDX-1Down__2978	AGTGGCAGAAAAAGCCAGAT	148	610	949	344	-2.67262	0.824576	-0.92402
chr13	28537039	PDX-1Down__3068	GATTTTTACTTTTTCCCATC	442	918	299	162	0.562344	2.49519	1.52877
chr13	28537058	PDX-1Down__2069	CTGGGAGAGTATATTTCTTG	330	3025	319	781	0.0487593	1.95217	1.00047
chr13	28537084	PDX-1Down__1680	AGTAAGACAAGTGGGATTTG	518	614	686	1405	-0.404576	-1.19294	-0.798757
chr13	28537086	PDX-1Down__1930	GGAGTAAGACAAGTGGGATT	235	1750	855	564	-1.85882	1.63186	-0.113484
chr13	28537086	PDX-1Down__606	AATCCCACTTGTCTTACTCC	440	2109	1425	708	-1.69312	1.57339	-0.059869
chr13	28537092	PDX-1Down__2401	GAGCCAGGAGTAAGACAAGT	1794	910	2159	1277	-0.267047	-0.488365	-0.377706
chr13	28537093	PDX-1Down__2788	GGAGCCAGGAGTAAGACAAG	1298	2901	1928	2857	-0.570452	0.0220416	-0.274205
chr13	28537112	PDX-1Down__2302	CCATTTTTCCTCTGAGAGCC	1346	972	1449	1474	-0.106303	-0.600203	-0.353253
chr13	28537114	PDX-1Down__2341	CTGGCTCTCAGAGGAAAAAT	3044	2524	1583	835	0.94287	1.59471	1.26879
chr13	28537115	PDX-1Down__2876	CCTGGCTCTCAGAGGAAAAA	1389	1030	1668	664	-0.263899	0.632618	0.18436
chr13	28537120	PDX-1Down__2609	CCTCTGAGAGCCAGGTCTGT	1024	1814	1394	825	-0.444641	1.13576	0.345557
chr13	28537123	PDX-1Down__2194	CCTACAGACCTGGCTCTCAG	2530	1766	1663	1406	0.605052	0.32868	0.466866
chr13	28537133	PDX-1Down__1036	CAGCCATAGACCTACAGACC	3057	1343	3464	1490	-0.180267	-0.149747	-0.165007
chr13	28537133	PDX-1Down__1037	GGTCTGTAGGTCTATGGCTG	1558	2324	1230	994	0.34079	1.22446	0.782626
chr13	28537134	PDX-1Down__707	GTCTGTAGGTCTATGGCTGT	2620	205	1059	508	1.30605	-1.30502	0.000515885
chr13	28537141	PDX-1Down__2646	GGTCTATGGCTGTGGGTGGG	1236	2714	1763	720	-0.512005	1.91288	0.700438
chr13	28537142	PDX-1Down__2996	GTCTATGGCTGTGGGTGGGA	1108	1281	2414	701	-1.12276	0.868853	-0.126955
chr13	28537143	PDX-1Down__2979	TCTATGGCTGTGGGTGGGAG	1828	9001	1749	1937	0.0637002	2.21568	1.13969
chr13	28537198	PDX-1Down__1137	ACGCTCCTCATGGCTCAGCC	1888	899	2572	925	-0.445829	-0.0410872	-0.243458
chr13	28537199	PDX-1Down__2574	AGGCTGAGCCATGAGGAGCG	4204	89	2796	1264	0.588226	-3.81307	-1.61242
chr13	28537206	PDX-1Down__2757	CAATTCCAGGCTGAGCCATG	1556	1659	2893	2572	-0.894296	-0.632268	-0.763282
chr13	28537219	PDX-1Down__799	TGCAGCGGCAGAGCAATTCC	2261	1673	4403	2582	-0.961216	-0.625748	-0.793482
chr13	28537228	PDX-1Down__917	CTGCCGCTGCAGAACCCGGT	642	370	1003	255	-0.642869	0.535275	-0.0537966
chr13	28537234	PDX-1Down__1681	TGACCCACCGGGTTCTGCAG	2979	1633	2788	797	0.0955644	1.03395	0.564756
chr13	28537235	PDX-1Down__708	TGCAGAACCCGGTGGGTCAC	2912	77	2631	227	0.146346	-1.54749	-0.700571
chr13	28537242	PDX-1Down__2000	CCCGGTGGGTCACTGGGTGA	627	1349	1126	165	-0.843651	3.0237	1.09003
chr13	28537245	PDX-1Down__709	CCGTCACCCAGTGACCCACC	2691	1311	1711	2474	0.652996	-0.915661	-0.131333
chr13	28537267	PDX-1Down__515	GGGTTTAGCACCCCCCCAGT	1675	1577	969	2058	0.788965	-0.383847	0.202559
chr13	28537280	PDX-1Down__1931	GGTTCTGGGGCCAACTGGGG	367	762	1043	966	-1.50434	-0.341833	-0.923088
chr13	28537281	PDX-1Down__2501	GGGTTCTGGGGCCAACTGGG	622	762	1140	1853	-0.872995	-1.28089	-1.07694
chr13	28537282	PDX-1Down__2343	CCAGTTGGCCCCAGAACCCC	3313	2739	2821	1422	0.231856	0.94524	0.588548
chr13	28537283	PDX-1Down__2001	CAGTTGGCCCCAGAACCCCA	1992	1330	1977	1418	0.0108993	-0.092364	-0.0407324
chr13	28537283	PDX-1Down__2342	TGGGGTTCTGGGGCCAACTG	3309	113	2770	1843	0.256425	-4.01573	-1.87965
chr13	28537284	PDX-1Down__2303	CTGGGGTTCTGGGGCCAACT	2873	1912	1778	1140	0.691994	0.745538	0.718766
chr13	28537285	PDX-1Down__2344	CCTGGGGTTCTGGGGCCAAC	2289	1789	1800	663	0.346549	1.4307	0.888627
chr13	28537294	PDX-1Down__3120	AGAACCCCAGGGACAGAGCC	2402	1143	1813	567	0.405662	1.01012	0.707893
chr13	28537295	PDX-1Down__3007	TGGCTCTGTCCCTGGGGTTC	3741	1076	1546	864	1.27434	0.316246	0.795291
chr13	28537302	PDX-1Down__3380	CAGTGCCTGGCTCTGTCCCT	3522	77	2906	1052	0.277273	-3.75489	-1.73881
chr13	28537302	PDX-1Down__3408	AGGGACAGAGCCAGGCACTG	2196	1647	4350	1987	-0.985812	-0.270602	-0.628207
chr13	28537303	PDX-1Down__3364	TCAGTGCCTGGCTCTGTCCC	4044	522	2604	314	0.634856	0.731459	0.683158
chr13	28537315	PDX-1Down__2942	TCCCTGCAAGCCTCAGTGCC	5917	145	3035	391	0.962938	-1.42489	-0.230974
chr13	28537321	PDX-1Down__2902	GAGGCTTGCAGGGAAGACAC	3055	865	1836	575	0.734293	0.588298	0.661296
chr13	28537329	PDX-1Down__1767	CAGGGAAGACACCGGACTCA	4025	1693	1974	816	1.02749	1.05203	1.03976
chr13	28537330	PDX-1Down__1849	AGGGAAGACACCGGACTCAA	1940	1233	1384	1316	0.486914	-0.093913	0.196501
chr13	28537336	PDX-1Down__711	GACACCGGACTCAAGGGCTC	2604	5882	2490	1298	0.0645584	2.17915	1.12185
chr13	28537337	PDX-1Down__300	ACACCGGACTCAAGGGCTCT	1830	1290	1217	788	0.588118	0.710392	0.649255
chr13	28537343	PDX-1Down__2002	TGTCCCAGAGCCCTTGAGTC	2429	1744	2271	1634	0.0969935	0.0939364	0.0954649
chr13	28537351	PDX-1Down__2448	GGCTCTGGGACACTTCTCAG	3477	1623	2617	1823	0.409793	-0.167554	0.121119
chr13	28537369	PDX-1Down__3267	AGAGGACCTGGCTGAGGCTG	1263	1123	2914	1034	-1.2055	0.119011	-0.543244
chr13	28537378	PDX-1Down__3368	CAGCCTCCCCAGCCTCAGCC	2488	7524	3985	5603	-0.679375	0.425235	-0.12707
chr13	28537463	PDX-1Down__3173	TTTTCCTCTCCTTTGCTCTG	2295	1844	1126	816	1.02664	1.17521	1.10092
chr13	28537470	PDX-1Down__3150	AGAACCGCAGAGCAAAGGAG	2621	85	2466	479	0.08791	-2.48063	-1.19636
chr13	28537497	PDX-1Down__1354	TCCATTTCTAGGTTAAAATC	464	1136	99	212	2.21723	2.41631	2.31677
chr13	28537501	PDX-1Down__2953	TTAACCTAGAAATGGAAAGG	456	1405	123	531	1.88185	1.4021	1.64198
chr13	28537508	PDX-1Down__3023	TTCTCCACCTTTCCATTTCT	839	644	1952	1756	-1.21723	-1.44574	-1.33149
chr13	28537531	PDX-1Down__2647	CACATTGTGGTGAAGATGTG	766	1852	451	364	0.762904	2.34389	1.5534
chr13	28537532	PDX-1Down__1682	ACATTGTGGTGAAGATGTGA	1029	636	795	805	0.371804	-0.339486	0.0161588
chr13	28537574	PDX-1Down__2648	GAAGATGTTGATGATACTGC	80	373	144	196	-0.840059	0.924843	0.0423918
chr13	28537615	PDX-1Down__2345	GGAAAGCTTCTAGAAGGACT	622	1459	593	672	0.0687692	1.11729	0.59303
chr13	28537636	PDX-1Down__608	GGCTGTTATGGGGATGCCCG	2031	1212	521	47	1.96078	4.6594	3.31009
chr13	28537642	PDX-1Down__2004	TCCCCATAACAGCCCAACCC	4312	5764	2800	4666	0.62275	0.304825	0.463787
chr13	28537646	PDX-1Down__1932	TCCAGGGTTGGGCTGTTATG	2427	3795	1420	1651	0.772862	1.20027	0.986564
chr13	28537647	PDX-1Down__609	ATCCAGGGTTGGGCTGTTAT	1325	561	1701	406	-0.36015	0.465541	0.0526955
chr13	28537655	PDX-1Down__1355	CCAACCCTGGATCCATTCTT	2105	1609	2435	1359	-0.210009	0.243454	0.0167227
chr13	28537663	PDX-1Down__801	TTGGGCCTAAGAATGGATCC	381	1119	1707	1041	-2.16066	0.104143	-1.02826
chr13	28537670	PDX-1Down__612	GGCTGAATTGGGCCTAAGAA	1455	2332	1493	1359	-0.0371698	0.77858	0.370705
chr13	28537674	PDX-1Down__613	TAGGCCCAATTCAGCCTCAT	2869	800	1693	445	0.760617	0.844759	0.802688
chr13	28537675	PDX-1Down__1262	AGGCCCAATTCAGCCTCATG	2450	81	1474	147	0.732656	-0.851901	-0.0596229
chr13	28537681	PDX-1Down__1850	CTTCCCCATGAGGCTGAATT	1534	1156	2662	794	-0.794814	0.541362	-0.126726
chr13	28537682	PDX-1Down__2239	TCTTCCCCATGAGGCTGAAT	2841	83	2080	951	0.44963	-3.5025	-1.52644
chr13	28537710	PDX-1Down__2857	AACTCAGGGAGCAAGGAAGG	1703	2979	2175	1069	-0.352753	1.4777	0.562474
chr13	28537713	PDX-1Down__3221	AGAAACTCAGGGAGCAAGGA	2613	1206	2065	445	0.339419	1.43631	0.887864
chr13	28537807	PDX-1Down__1470	AGGCCCTTTCTACACAGCAA	2161	7604	2270	1943	-0.0709612	1.96792	0.948479
chr13	28537808	PDX-1Down__802	GGCCCTTTCTACACAGCAAA	2992	2588	2374	1495	0.333665	0.791285	0.562475
chr13	28537813	PDX-1Down__2070	CTCCCTTTGCTGTGTAGAAA	915	389	1746	918	-0.93146	-1.23659	-1.08403
chr13	28537814	PDX-1Down__2135	CCTCCCTTTGCTGTGTAGAA	1378	2841	1263	1510	0.125626	0.911403	0.518514
chr13	28537821	PDX-1Down__2877	CAGCAAAGGGAGGCCAGTGC	1648	1680	3110	864	-0.915787	0.958548	0.0213803
chr13	28537822	PDX-1Down__3015	AGCAAAGGGAGGCCAGTGCT	4111	89	3362	176	0.290091	-0.975752	-0.34283
chr13	28537837	PDX-1Down__516	TGAAGTATACCACCCAGCAC	1841	69	1601	964	0.201399	-3.7851	-1.79185
chr13	28537839	PDX-1Down__1138	GCTGGGTGGTATACTTCAAA	699	2435	1021	790	-0.545968	1.62276	0.538398
chr13	28537859	PDX-1Down__1471	TGGCAACCTTTGGCCCCTCA	1057	457	2230	723	-1.07635	-0.660642	-0.868496
chr13	28537868	PDX-1Down__1039	GTTTAGCCTTGAGGGGCCAA	1532	990	1306	508	0.230099	0.961219	0.595659
chr13	28537875	PDX-1Down__517	CGTTTTAGTTTAGCCTTGAG	2009	2602	1401	1150	0.519709	1.17729	0.848498
chr13	28537905	PDX-1Down__2449	TCATTTTCAGCTCTAAGGTG	1063	1512	1176	614	-0.145616	1.29875	0.576569
chr13	28537925	PDX-1Down__2071	GATTTAATTTTGTGGCTTCC	278	640	214	150	0.375928	2.08578	1.23085
chr13	28537937	PDX-1Down__2674	TGGCTTCCTGGCTGTGAAGT	3814	2734	2638	1510	0.531692	0.856037	0.693864
chr13	28537946	PDX-1Down__614	AACAGGCCAACTTCACAGCC	803	3619	1688	1139	-1.0709	1.66696	0.298027
chr13	28538001	PDX-1Down__2072	AAAACTAGAGGGACAAGACT	435	509	616	390	-0.500942	0.383329	-0.0588069
chr13	28538013	PDX-1Down__1265	CAGTCTCTCACAAAAACTAG	2070	768	1394	1001	0.570062	-0.381827	0.0941177
chr13	28538065	PDX-1Down__2706	GTGCTGGAAACAAAGAGAAT	1802	930	1301	1073	0.46967	-0.206141	0.131765
chr13	28538103	PDX-1Down__1266	TATAGACCCAAATGGAATTC	461	1415	226	938	1.0252	0.592624	0.808912
chr13	28538113	PDX-1Down__1139	GTTTAATCCAGAATTCCATT	393	994	318	297	0.304639	1.73938	1.02201
chr13	28538142	PDX-1Down__3048	AGAAGTGTGAAAAACAGCCA	869	702	1075	496	-0.306591	0.500279	0.096844
chr13	28538210	PDX-1Down__2835	AGAGGACTAAAGGTAGAAGG	929	1086	604	649	0.620296	0.74184	0.681068
chr13	28538238	PDX-1Down__3280	TAAAAAAGTACTCCAGGGCC	895	518	559	1442	0.678072	-1.47526	-0.398596
chr13	28538524	PDX-1Down__195	AAACTGCGTTTCGACGGTGG	1359	753	1252	609	0.11822	0.305755	0.211988
chr13	28538528	PDX-1Down__196	TGCGTTTCGACGGTGGCGGG	645	3773	1621	2748	-1.32817	0.457188	-0.43549
chr13	28538529	PDX-1Down__45	GCGTTTCGACGGTGGCGGGT	1435	3257	1728	2435	-0.267882	0.419472	0.0757952
chr13	28538530	PDX-1Down__398	CGTTTCGACGGTGGCGGGTG	3998	916	2849	4387	0.488677	-2.25857	-0.884946
chr13	28538531	PDX-1Down__1267	GTTTCGACGGTGGCGGGTGG	3267	1060	2367	2189	0.464739	-1.04551	-0.290384
chr13	28538532	PDX-1Down__3261	TTTCGACGGTGGCGGGTGGG	2483	5233	2736	3569	-0.13993	0.55199	0.20603
chr13	28538533	PDX-1Down__2005	TTCGACGGTGGCGGGTGGGG	3791	4578	2008	3091	0.916481	0.566492	0.741487
chr13	28538551	PDX-1Down__2503	GGGGGCATGTACTCCAGGCC	2757	1696	2543	882	0.116524	0.942501	0.529513
chr13	28538556	PDX-1Down__3372	CATGTACTCCAGGCCAGGCA	1072	1523	1414	171	-0.399152	3.14738	1.37412
chr13	28538612	PDX-1Down__2649	TCCAAGACAGGAGGAGCATT	665	1690	2025	1394	-1.60504	0.277612	-0.663714
chr13	28538616	PDX-1Down__3413	TCCAAATGCTCCTCCTGTCT	4916	1315	3683	2301	0.416505	-0.806728	-0.195112
chr13	28538753	PDX-1Down__3418	TCCCTTCAGCTCAGGAAGTC	2453	4135	2094	873	0.228185	2.24253	1.23536
chr13	28538757	PDX-1Down__3311	CCCTGACTTCCTGAGCTGAA	2860	2431	2534	3817	0.174534	-0.650674	-0.23807
chr13	28538758	PDX-1Down__3315	GCCCTGACTTCCTGAGCTGA	713	626	2079	2246	-1.54259	-1.84146	-1.69203
chr13	28538896	PDX-1Down__3392	TGTGGAGAGACTGAAGCAGG	2379	537	2203	780	0.110837	-0.537716	-0.21344
chr13	28538899	PDX-1Down__2504	ATCTGTGGAGAGACTGAAGC	1308	307	789	582	0.728541	-0.920566	-0.0960125
chr13	28538914	PDX-1Down__712	GCAGGGGCCATCTAAATCTG	1745	2286	1554	1165	0.167139	0.971889	0.569514
chr13	28538930	PDX-1Down__2450	GTTAGAAAATCTGGCTGCAG	1449	883	1143	1018	0.341966	-0.205036	0.068465
chr13	28538932	PDX-1Down__2006	GAGTTAGAAAATCTGGCTGC	788	190	1252	562	-0.667289	-1.55956	-1.11343
chr13	28538935	PDX-1Down__1140	GCCAGATTTTCTAACTCTCA	480	1210	520	1078	-0.115246	0.166504	0.0256288
chr13	28538947	PDX-1Down__616	AACTCTCATGGTCCTCTGCC	3431	1053	2724	1017	0.332793	0.0501373	0.191465
chr13	28538962	PDX-1Down__2537	GGCGGGCCACTGCCTGGCAG	1033	13411	1688	4734	-0.707933	1.50209	0.397077
chr13	28538962	PDX-1Down__2538	CTGCCAGGCAGTGGCCCGCC	2902	6657	2598	4741	0.159588	0.489593	0.324591
chr13	28538965	PDX-1Down__1684	CCAGGCAGTGGCCCGCCCGG	3470	6855	2338	8340	0.56946	-0.282853	0.143303
chr13	28538966	PDX-1Down__920	CAGGCAGTGGCCCGCCCGGA	1979	3682	1969	4735	0.0073048	-0.362788	-0.177741
chr13	28538973	PDX-1Down__1141	TGGCCCGCCCGGAGGGAGCT	5763	3909	2794	2815	1.04422	0.473521	0.758872
chr13	28538979	PDX-1Down__1474	CCGCCTAGCTCCCTCCGGGC	3703	1325	1308	767	1.50062	0.787903	1.14426
chr13	28538980	PDX-1Down__713	ACCGCCTAGCTCCCTCCGGG	3540	104	3286	854	0.107385	-3.02554	-1.45907
chr13	28538984	PDX-1Down__714	GGGGACCGCCTAGCTCCCTC	1467	1127	2451	495	-0.740107	1.18536	0.222624
chr13	28539003	PDX-1Down__2954	GGCTCTCTGAGAGGCAGGTG	2509	76	1872	50	0.422336	0.594361	0.508349
chr13	28539004	PDX-1Down__2539	GGGCTCTCTGAGAGGCAGGT	2582	871	1466	55	0.816179	3.96083	2.3885
chr13	28539005	PDX-1Down__3135	GGGGCTCTCTGAGAGGCAGG	2646	1986	2104	878	0.330538	1.17666	0.753597
chr13	28539008	PDX-1Down__3230	GCTGGGGCTCTCTGAGAGGC	2713	725	1133	442	1.259	0.712663	0.985831
chr13	28539012	PDX-1Down__1589	CCACGCTGGGGCTCTCTGAG	3571	1248	2824	867	0.338481	0.525007	0.431744
chr13	28539024	PDX-1Down__113	CCGAGCTAGCCGCCACGCTG	4091	7145	2985	11563	0.454592	-0.694433	-0.11992
chr13	28539025	PDX-1Down__114	GCCGAGCTAGCCGCCACGCT	4133	10677	3540	9646	0.223382	0.146489	0.184935
chr13	28539026	PDX-1Down__301	AGCCGAGCTAGCCGCCACGC	2742	2502	3660	7667	-0.416483	-1.61519	-1.01584
chr13	28539032	PDX-1Down__302	CGGCTAGCTCGGCTTTCCTC	1598	1270	2553	650	-0.675589	0.965235	0.144823
chr13	28539036	PDX-1Down__197	TAGCTCGGCTTTCCTCCGGA	1783	695	1972	272	-0.145275	1.35019	0.602456
chr13	28539051	PDX-1Down__303	GTCGCTACATCACCATCCGG	2167	801	1947	1007	0.154371	-0.329821	-0.0877252
chr13	28539092	PDX-1Down__2980	GGACCACCAGCGGCTGGAGC	223	972	697	518	-1.63973	0.906705	-0.366512
chr13	28539113	PDX-1Down__116	CAAATATCGAGTGGTGTACA	647	1024	1088	165	-0.748938	2.62637	0.938715
chr13	28539122	PDX-1Down__519	GACGAAAGACAAATATCGAG	1199	1263	594	410	1.01207	1.62079	1.31643
chr13	28539123	PDX-1Down__400	TCGATATTTGTCTTTCGTCC	320	494	564	389	-0.815678	0.343954	-0.235862
chr13	28539135	PDX-1Down__2736	TTTCGTCCTGGTTTTCACTG	853	1040	567	465	0.588345	1.15957	0.873957
chr13	28539138	PDX-1Down__715	CGTCCTGGTTTTCACTGTGG	3874	1716	2419	332	0.679189	2.3663	1.52274
chr13	28539144	PDX-1Down__2073	CTTCCTCCACAGTGAAAACC	5140	4153	3030	1952	0.762255	1.08881	0.925532
chr13	28539152	PDX-1Down__3256	CTGTGGAGGAAGGAGAAGTG	1071	1304	1932	251	-0.850537	2.37255	0.761009
chr13	28539185	PDX-1Down__921	GCAAGGCAGCCCATCAGTCA	4974	7914	4059	4142	0.293217	0.933914	0.613565
chr13	28539186	PDX-1Down__716	CAAGGCAGCCCATCAGTCAT	1510	2054	3048	2437	-1.01283	-0.24656	-0.629696
chr13	28539211	PDX-1Down__717	ATGACAAACCTCCCTAACCC	1250	1881	1772	1621	-0.503111	0.214493	-0.144309
chr13	28539212	PDX-1Down__521	TGACAAACCTCCCTAACCCA	2449	1037	2363	2094	0.0515517	-1.01314	-0.480796
chr13	28539225	PDX-1Down__1770	AGAGAAATGTCCCTGGGTTA	553	974	881	646	-0.670893	0.591637	-0.0396281
chr13	28539232	PDX-1Down__2981	TGGAGGAAGAGAAATGTCCC	1341	1539	1108	610	0.275125	1.33369	0.804406
chr13	28539238	PDX-1Down__3247	TTTCTCTTCCTCCACCACCC	1882	2526	2712	3360	-0.526856	-0.411465	-0.46916
chr13	28539239	PDX-1Down__3144	TTCTCTTCCTCCACCACCCT	2217	3827	3468	2315	-0.64526	0.724956	0.0398476
chr13	28539240	PDX-1Down__3151	TCTCTTCCTCCACCACCCTG	2392	4913	4073	1795	-0.767626	1.45211	0.342242
chr13	28539241	PDX-1Down__3056	CTCTTCCTCCACCACCCTGG	6603	1084	4641	2471	0.508594	-1.18798	-0.339695
chr13	28539242	PDX-1Down__3199	TCTTCCTCCACCACCCTGGG	615	5499	1783	2362	-1.53411	1.21881	-0.157651
chr13	28539249	PDX-1Down__2650	CGGGCCCCCCAGGGTGGTGG	3016	831	1349	1053	1.16016	-0.341219	0.409468
chr13	28539252	PDX-1Down__2758	ACCCGGGCCCCCCAGGGTGG	4551	699	2065	268	1.13966	1.37975	1.2597
chr13	28539253	PDX-1Down__1590	CACCCTGGGGGGCCCGGGTT	1888	2884	1219	481	0.630742	2.58147	1.6061
chr13	28539255	PDX-1Down__804	CAAACCCGGGCCCCCCAGGG	1548	976	1797	1136	-0.215056	-0.218802	-0.216929
chr13	28539257	PDX-1Down__2241	CTGGGGGGCCCGGGTTTGGC	702	1008	689	1091	0.0269283	-0.114047	-0.0435592
chr13	28539258	PDX-1Down__718	AGCCAAACCCGGGCCCCCCA	2010	6113	1860	3391	0.111835	0.84998	0.480908
chr13	28539259	PDX-1Down__1771	CAGCCAAACCCGGGCCCCCC	3251	4804	3230	4297	0.00934651	0.160871	0.0851087
chr13	28539268	PDX-1Down__2074	GGCAGGAACCAGCCAAACCC	3299	77	2233	1606	0.562837	-4.36475	-1.90096
chr13	28539285	PDX-1Down__719	GGGGTCTTGTCAGACTTGGC	1477	1120	1291	595	0.19404	0.911402	0.552721
chr13	28539289	PDX-1Down__1142	CTGGGGGGTCTTGTCAGACT	1878	1536	2054	656	-0.129173	1.22615	0.548489
chr13	28539289	PDX-1Down__1933	AGTCTGACAAGACCCCCCAG	774	4984	1948	2206	-1.33047	1.17551	-0.0774795
chr13	28539290	PDX-1Down__720	GTCTGACAAGACCCCCCAGA	1849	811	1416	1652	0.384686	-1.02554	-0.320425
chr13	28539300	PDX-1Down__1934	ACCCCCCAGAGGGTCCTGTG	1778	3147	2013	462	-0.178997	2.76535	1.29318
chr13	28539301	PDX-1Down__2242	CCCCCCAGAGGGTCCTGTGG	3119	1542	1944	698	0.681776	1.14237	0.912075
chr13	28539302	PDX-1Down__2675	CCCCCAGAGGGTCCTGTGGG	2726	1072	2267	523	0.265894	1.03401	0.649953
chr13	28539304	PDX-1Down__2505	CCCCCACAGGACCCTCTGGG	1213	1659	1713	2568	-0.497599	-0.630024	-0.563811
chr13	28539305	PDX-1Down__2347	CCCCCCACAGGACCCTCTGG	5237	6884	4632	3062	0.177069	1.16851	0.67279
chr13	28539305	PDX-1Down__3161	CCAGAGGGTCCTGTGGGGGG	4649	112	2156	232	1.1082	-1.04401	0.0320987
chr13	28539306	PDX-1Down__2611	TCCCCCCACAGGACCCTCTG	4435	4161	2691	3028	0.720581	0.458435	0.589508
chr13	28539306	PDX-1Down__3293	CAGAGGGTCCTGTGGGGGGA	2132	370	2073	1392	0.0404681	-1.9087	-0.934118
chr13	28539308	PDX-1Down__2759	CCTCCCCCCACAGGACCCTC	2698	1157	1495	1496	0.851315	-0.370439	0.240438
chr13	28539313	PDX-1Down__2878	TCCTGTGGGGGGAGGGTATG	1378	410	1484	823	-0.10684	-1.00351	-0.555173
chr13	28539317	PDX-1Down__2955	GCCTCATACCCTCCCCCCAC	3690	1676	3096	1760	0.25314	-0.0705122	0.0913141
chr13	28539320	PDX-1Down__3016	GGGGGAGGGTATGAGGCTAG	1322	2007	1397	503	-0.0795513	1.99426	0.957356
chr13	28539341	PDX-1Down__721	GGAGGCAACTAAACTAACCT	541	840	1902	868	-1.81191	-0.0472504	-0.929581
chr13	28539437	PDX-1Down__617	CTGTATTTGGTTTACCGAAA	188	746	335	435	-0.830075	0.77678	-0.0266474
chr13	28539466	PDX-1Down__2403	ATATTTGACACCAAGGGAAA	419	1090	554	1115	-0.402098	-0.0326859	-0.217392
chr13	28539479	PDX-1Down__3167	TCACCCTGCCCCCTTTCCCT	2601	387	4000	2811	-0.62074	-2.85747	-1.7391
chr13	28539486	PDX-1Down__2997	GGGGGCAGGGTGAAGTGGCC	2224	1563	1734	885	0.35887	0.819862	0.589366
chr13	28539512	PDX-1Down__2243	CTGGAAGCATCCAGATTTCC	1153	1925	1084	1648	0.0889482	0.224016	0.156482
chr13	28539514	PDX-1Down__2576	CTGGAAATCTGGATGCTTCC	1614	737	2010	337	-0.316379	1.1266	0.405109
chr13	28539525	PDX-1Down__922	CTCTGGTAGGCCTGGAAATC	2389	1663	3063	1560	-0.358406	0.0921849	-0.13311
chr13	28539526	PDX-1Down__2404	ATTTCCAGGCCTACCAGAGA	3692	4708	2687	2919	0.45826	0.689452	0.573856
chr13	28539538	PDX-1Down__1476	GGTGGGCTTCCATCTCTGGT	3336	87	2522	296	0.403411	-1.75489	-0.675738
chr13	28539542	PDX-1Down__1041	TCGGGGTGGGCTTCCATCTC	1207	1149	1650	722	-0.45072	0.669566	0.109423
chr13	28539557	PDX-1Down__522	CCCGAAAACAGCTGTCATTG	1930	2774	1322	2080	0.545535	0.415211	0.480373
chr13	28539558	PDX-1Down__618	CCGAAAACAGCTGTCATTGT	1916	89	1829	524	0.0670067	-2.54432	-1.23866
chr13	28539559	PDX-1Down__1270	CACAATGACAGCTGTTTTCG	2393	2492	1210	1264	0.983224	0.978745	0.980985
chr13	28539560	PDX-1Down__1776	CCACAATGACAGCTGTTTTC	2389	510	1649	605	0.534545	-0.245995	0.144275
chr13	28539561	PDX-1Down__1144	CCCACAATGACAGCTGTTTT	3251	2635	2565	2378	0.341806	0.147995	0.244901
chr13	28539573	PDX-1Down__1477	ATTGTGGGCACATGTTGTAG	1227	2260	1695	753	-0.465826	1.58432	0.559249
chr13	28539574	PDX-1Down__1359	TTGTGGGCACATGTTGTAGA	1882	1607	1818	1083	0.0498875	0.568903	0.309395
chr13	28539575	PDX-1Down__1853	TGTGGGCACATGTTGTAGAG	1728	87	1795	2770	-0.0548495	-4.97676	-2.5158
chr13	28539576	PDX-1Down__619	GTGGGCACATGTTGTAGAGG	2335	1495	1980	2191	0.237811	-0.551138	-0.156663
chr13	28539582	PDX-1Down__1593	ACATGTTGTAGAGGGGGTGT	796	681	1088	356	-0.450352	0.933848	0.241748
chr13	28539584	PDX-1Down__3057	ATGTTGTAGAGGGGGTGTGG	2152	1304	1723	1632	0.320589	-0.323475	-0.00144322
chr13	28539625	PDX-1Down__806	ACAAGTGGAAAGCGGGGCTC	1058	1538	1534	157	-0.535536	3.284	1.37423
chr13	28539664	PDX-1Down__2540	GTGTGTCTGGGGGATGATTC	728	333	839	432	-0.204471	-0.374519	-0.289495
chr13	28539665	PDX-1Down__1936	AATCATCCCCCAGACACACC	1157	2940	4436	2503	-1.93795	0.232072	-0.852939
chr13	28539674	PDX-1Down__2139	CCAGACACACCAGGCCCATC	2943	2489	3708	2095	-0.333253	0.248507	-0.0423728
chr13	28539677	PDX-1Down__2140	GACACACCAGGCCCATCAGG	2882	2791	3485	1093	-0.274002	1.35169	0.538842
chr13	28539677	PDX-1Down__2452	CCTGATGGGCCTGGTGTGTC	3158	6448	1802	1516	0.809069	2.08785	1.44846
chr13	28539686	PDX-1Down__1361	AGAATTCCACCTGATGGGCC	2365	1058	1580	759	0.581613	0.478631	0.530122
chr13	28539691	PDX-1Down__2506	ATCAGGTGGAATTCTGAGCT	438	2260	1176	346	-1.42282	2.70395	0.640566
chr13	28539692	PDX-1Down__1854	CAGCTCAGAATTCCACCTGA	1293	2020	1516	902	-0.229383	1.16227	0.466444
chr13	28539697	PDX-1Down__2453	TGGAATTCTGAGCTGGGCTC	631	3904	1348	1911	-1.09389	1.03024	-0.0318269
chr13	28539704	PDX-1Down__2707	CTGAGCTGGGCTCTGGCCGA	2571	1373	2211	691	0.217539	0.989538	0.603539
chr13	28539723	PDX-1Down__2541	GGGTTTTCTGCCTGTTCCCT	853	1701	1318	757	-0.627137	1.16696	0.269912
chr13	28539730	PDX-1Down__1596	AGGCAGAAAACCCCTCCTGC	3086	781	2022	1990	0.609709	-1.34825	-0.369272
chr13	28539731	PDX-1Down__1042	GGCAGAAAACCCCTCCTGCT	2350	2302	2327	444	0.0141835	2.37164	1.19291
chr13	28539732	PDX-1Down__1597	GCAGAAAACCCCTCCTGCTG	4123	1462	2183	935	0.917071	0.644349	0.78071
chr13	28539743	PDX-1Down__2008	TAAAGTGTCCCCAGCAGGAG	1265	723	1400	855	-0.14618	-0.241621	-0.1939
chr13	28539744	PDX-1Down__1778	ATAAAGTGTCCCCAGCAGGA	2001	81	1533	219	0.384143	-1.42381	-0.519832
chr13	28539745	PDX-1Down__1146	TATAAAGTGTCCCCAGCAGG	863	2635	1582	1291	-0.873558	1.02874	0.0775931
chr13	28539757	PDX-1Down__807	ACTTTATACCTGCCCAGACC	1090	1827	1967	997	-0.851079	0.873154	0.0110376
chr13	28539772	PDX-1Down__620	CCAAACGCCAAACCTGGTCT	3507	1928	3823	2647	-0.124434	-0.45705	-0.290742
chr13	28539773	PDX-1Down__200	ACCAAACGCCAAACCTGGTC	1447	1010	1823	893	-0.333044	0.177436	-0.0778039
chr13	28539778	PDX-1Down__305	AAAGTACCAAACGCCAAACC	1150	3828	2036	3257	-0.823558	0.232981	-0.295289
chr13	28539813	PDX-1Down__2737	TTTGCAGCAGGAATAAATGG	2299	367	1938	761	0.246321	-1.05009	-0.401882
chr13	28539825	PDX-1Down__924	ACTCTGGCCGGATTTGCAGC	1443	1943	1352	618	0.0939089	1.65102	0.872463
chr13	28539837	PDX-1Down__1147	CTGGTCAGGATAACTCTGGC	1227	728	770	242	0.671508	1.58496	1.12824
chr13	28539931	PDX-1Down__1045	AGTGTCCACAATGTTGGAGC	572	1422	1357	383	-1.24488	1.88976	0.322441
chr13	28539939	PDX-1Down__3097	TCGGGCCTGCTCCAACATTG	1939	1011	2383	1089	-0.297328	-0.107119	-0.202223
chr13	28539942	PDX-1Down__1856	TGTTGGAGCAGGCCCGAGCC	3148	1037	3003	1344	0.0680089	-0.3738	-0.152895
chr13	28539996	PDX-1Down__2652	TCTGGCCAGGGCTCTGCCAA	3120	85	2531	613	0.301731	-2.83583	-1.26705
chr13	28540008	PDX-1Down__2653	TGGCCAGAAGCTGTTCTCTC	599	2101	1518	754	-1.34009	1.47721	0.0685633
chr13	28540014	PDX-1Down__2613	GAGCCAGAGAGAACAGCTTC	2346	610	1716	470	0.450928	0.375445	0.413187
chr13	28540026	PDX-1Down__1148	TCTGGCTCCGTCCCACTTTT	2851	1083	3064	2226	-0.103913	-1.03874	-0.571325
chr13	28540036	PDX-1Down__2708	AAGAAGACCCAAAAGTGGGA	1317	996	981	741	0.424555	0.426174	0.425365
chr13	28540041	PDX-1Down__1271	GCTGCAAGAAGACCCAAAAG	1935	93	2086	1373	-0.108352	-3.86958	-1.98896
chr13	28540046	PDX-1Down__723	GGGTCTTCTTGCAGCTGAAC	386	917	1584	899	-2.03408	0.0285692	-1.00275
chr13	28540080	PDX-1Down__2507	TTTCTGTGGGATTGGGCACT	2611	1696	2260	537	0.208194	1.65731	0.932751
chr13	28540081	PDX-1Down__3038	CTTTCTGTGGGATTGGGCAC	3217	4733	1769	1444	0.862415	1.71199	1.2872
chr13	28540087	PDX-1Down__2141	AATCCCACAGAAAGATCTGA	527	939	1358	780	-1.36394	0.267338	-0.548299
chr13	28540088	PDX-1Down__2577	ATCCCACAGAAAGATCTGAA	510	1213	908	455	-0.830957	1.41266	0.290853
chr13	28540088	PDX-1Down__3039	TTCAGATCTTTCTGTGGGAT	533	552	947	292	-0.828047	0.916379	0.0441657
chr13	28540093	PDX-1Down__2010	GGCCCTTCAGATCTTTCTGT	2029	677	2412	1304	-0.249348	-0.944693	-0.59702
chr13	28540093	PDX-1Down__3325	ACAGAAAGATCTGAAGGGCC	1391	1594	1523	728	-0.130704	1.12957	0.499431
chr13	28540094	PDX-1Down__1857	AGGCCCTTCAGATCTTTCTG	1378	1023	1741	2563	-0.337122	-1.32418	-0.830651
chr13	28540104	PDX-1Down__2929	TGAAGGGCCTGGGAGTTGCC	4119	93	2044	451	1.01054	-2.26559	-0.627523
chr13	28540114	PDX-1Down__2709	AACACCTCCAGGCAACTCCC	3087	6392	2544	1331	0.279007	2.2629	1.27095
chr13	28540125	PDX-1Down__306	GCGGGGCATTAAACACCTCC	2097	77	1587	143	0.401804	-0.884523	-0.24136
chr13	28540140	PDX-1Down__1046	CCCGCAGGCTGACTTTGTTC	3958	969	3265	1673	0.277611	-0.787243	-0.254816
chr13	28540142	PDX-1Down__927	CTGAACAAAGTCAGCCTGCG	2805	1848	2448	2157	0.196322	-0.22295	-0.0133137
chr13	28540172	PDX-1Down__2677	GCTTTTGTTGTGGTTTGCAA	745	1448	935	680	-0.327333	1.08933	0.380999
chr13	28540176	PDX-1Down__2012	AAACCACAACAAAAGCGTCC	1609	1951	2141	876	-0.411898	1.1543	0.371203
chr13	28540177	PDX-1Down__1272	AACCACAACAAAAGCGTCCT	2130	127	2420	814	-0.184072	-2.67066	-1.42736
chr13	28540182	PDX-1Down__724	TTCCCAGGACGCTTTTGTTG	2955	1256	1502	1007	0.975801	0.318489	0.647145
chr13	28540197	PDX-1Down__928	GATCAGGCCTGTATCTTCCC	2950	1340	1315	964	1.16504	0.474708	0.819876
chr13	28540199	PDX-1Down__1047	GAAGATACAGGCCTGATCAG	1618	1710	1915	1174	-0.242995	0.542179	0.149592
chr13	28540213	PDX-1Down__623	CGGGGGAGCTCCCTCTGATC	2435	1705	1404	1301	0.793944	0.389888	0.591916
chr13	28540223	PDX-1Down__307	AGCTCCCCCGAGCCGCTGAA	2195	2138	2054	1103	0.0957397	0.954196	0.524968
chr13	28540230	PDX-1Down__201	TTGGCCTTTCAGCGGCTCGG	3789	4758	2380	3686	0.67063	0.368211	0.519421
chr13	28540231	PDX-1Down__46	GTTGGCCTTTCAGCGGCTCG	1633	124	1248	1172	0.387635	-3.2302	-1.42128
chr13	28540232	PDX-1Down__402	TGTTGGCCTTTCAGCGGCTC	3435	2516	2422	894	0.503936	1.49175	0.997841
chr13	28540233	PDX-1Down__624	GTGTTGGCCTTTCAGCGGCT	1733	1539	2967	973	-0.775387	0.660937	-0.0572253
chr13	28540248	PDX-1Down__403	AACACAGCCGCAAACAATGC	2373	991	3168	1918	-0.416708	-0.951943	-0.684325
chr13	28540254	PDX-1Down__929	GCCGCAAACAATGCAGGACA	3739	127	3884	384	-0.0548763	-1.58871	-0.821795
chr13	28540258	PDX-1Down__2244	GCCTTGTCCTGCATTGTTTG	1197	73	1603	659	-0.421046	-3.15687	-1.78896
chr13	28540322	PDX-1Down__1363	GTGGTAATTCAAACAGAATG	296	1176	522	370	-0.816348	1.66562	0.424638
chr13	28540333	PDX-1Down__1480	AATTACCACTACTGAGCAAA	711	3378	278	1021	1.35161	1.7252	1.53841
chr13	28540336	PDX-1Down__1149	TACCACTACTGAGCAAATGG	2840	897	1746	810	0.701519	0.147014	0.424266
chr13	28540341	PDX-1Down__725	GGCCGCCATTTGCTCAGTAG	6366	1415	4416	2121	0.527547	-0.583603	-0.0280282
chr13	28540342	PDX-1Down__202	TACTGAGCAAATGGCGGCCC	6421	132	2058	475	1.64108	-1.83954	-0.0992282
chr13	28540365	PDX-1Down__2245	CTTTCATCCCCCTCCCCGCC	3061	68	2533	1014	0.273058	-3.87874	-1.80284
chr13	28540375	PDX-1Down__930	TAATGCGCCTGGCGGGGAGG	994	2914	2036	1569	-1.03368	0.892731	-0.0704731
chr13	28540376	PDX-1Down__525	TTAATGCGCCTGGCGGGGAG	1039	4765	2070	2829	-0.993744	0.751977	-0.120884
chr13	28540377	PDX-1Down__1150	GTTAATGCGCCTGGCGGGGA	1131	2007	881	779	0.360023	1.36421	0.862118
chr13	28540378	PDX-1Down__726	TGTTAATGCGCCTGGCGGGG	2786	1865	1828	577	0.607658	1.69081	1.14923
chr13	28540393	PDX-1Down__810	TAACATAAACACGACCCTGC	1271	1281	855	661	0.571416	0.953493	0.762455
chr13	28540406	PDX-1Down__727	ACCCTGCAGGCGCATTTGAA	1340	8737	3087	4094	-1.20336	1.09344	-0.0549619
chr13	28540407	PDX-1Down__309	CCCTGCAGGCGCATTTGAAT	1125	1282	2062	2929	-0.873537	-1.19138	-1.03246
chr13	28540408	PDX-1Down__728	CCTGCAGGCGCATTTGAATG	1658	87	1622	680	0.0316509	-2.95208	-1.46021
chr13	28540410	PDX-1Down__117	CCCATTCAAATGCGCCTGCA	1024	458	2086	2107	-1.02581	-2.19931	-1.61256
chr13	28540411	PDX-1Down__310	CCCCATTCAAATGCGCCTGC	768	1162	2434	1463	-1.66287	-0.332064	-0.997465
chr13	28540440	PDX-1Down__311	TCATAGCAGGCGCGGGGTCG	3354	4710	2457	3740	0.448828	0.332609	0.390719
chr13	28540441	PDX-1Down__404	TTCATAGCAGGCGCGGGGTC	1710	848	2226	800	-0.380262	0.0839623	-0.14815
chr13	28540442	PDX-1Down__205	TTTCATAGCAGGCGCGGGGT	2660	2609	2337	1392	0.186694	0.905855	0.546274
chr13	28540446	PDX-1Down__118	TTACTTTCATAGCAGGCGCG	2850	1803	2222	2085	0.35896	-0.20954	0.0747101
chr13	28540446	PDX-1Down__312	CGCGCCTGCTATGAAAGTAA	1610	1209	1639	956	-0.0257393	0.338416	0.156338
chr13	28540481	PDX-1Down__313	CTTTCTCCGCGGTGGACGCT	778	412	1460	210	-0.907261	0.968899	0.0308189
chr13	28540490	PDX-1Down__206	GCGTGTCCGAGCGTCCACCG	719	3006	510	3171	0.494674	-0.0770679	0.208803
chr13	28540522	PDX-1Down__1858	AACCCACTCCAGGCTGCCAT	4892	1017	3797	1825	0.365479	-0.842949	-0.238735
chr13	28540527	PDX-1Down__2143	TACCAATGGCAGCCTGGAGT	3016	127	3724	676	-0.304126	-2.40301	-1.35357
chr13	28540533	PDX-1Down__207	GGCGAGTACCAATGGCAGCC	1537	720	1761	562	-0.196158	0.356864	0.080353
chr13	28540541	PDX-1Down__119	TAAAAAGGGGCGAGTACCAA	1029	2624	1697	1475	-0.721192	0.830625	0.0547163
chr13	28540547	PDX-1Down__3427	CTCGCCCCTTTTTACAGATG	2120	2412	2385	1655	-0.169849	0.543125	0.186638
chr13	28540567	PDX-1Down__3024	AGGAAATGGAGAATCAGACC	438	1561	914	596	-1.05955	1.38759	0.16402
chr13	28540588	PDX-1Down__406	CTGATACTATCTGCGTGACC	266	1178	990	294	-1.89205	1.99878	0.0533658
chr13	28540589	PDX-1Down__1050	GTCACGCAGATAGTATCAGG	2137	587	2016	597	0.0840508	-0.0243293	0.0298607
chr13	28540608	PDX-1Down__1599	GCGGGGTTGGCACCGGAGCC	929	1985	1525	2163	-0.714452	-0.123835	-0.419144
chr13	28540612	PDX-1Down__1364	GGTTGGCACCGGAGCCTGGC	1996	3125	1496	835	0.41576	1.90274	1.15925
chr13	28540623	PDX-1Down__3017	CTGTGGCTCCAGCCAGGCTC	3493	104	2095	593	0.737241	-2.50007	-0.881416
chr13	28540629	PDX-1Down__2930	TGTCCTCTGTGGCTCCAGCC	2123	592	2199	1417	-0.0507198	-1.25775	-0.654237
chr13	28540633	PDX-1Down__2508	GGAGCCACAGAGGACACCTC	2387	579	1754	1273	0.444332	-1.13524	-0.345454
chr13	28540641	PDX-1Down__817	AGAGGACACCTCCGGAGCTG	2455	4416	1908	1178	0.363493	1.9055	1.1345
chr13	28540647	PDX-1Down__1859	CACCTCCGGAGCTGAGGCGC	339	3803	1416	2556	-2.05923	0.573065	-0.743084
chr13	28540648	PDX-1Down__818	ACCTCCGGAGCTGAGGCGCA	1784	85	2875	549	-0.68814	-2.67702	-1.68258
chr13	28540652	PDX-1Down__1780	GCCCTGCGCCTCAGCTCCGG	2127	5653	3046	6195	-0.517891	-0.132065	-0.324978
chr13	28540655	PDX-1Down__1481	ACTGCCCTGCGCCTCAGCTC	2646	1360	4076	3119	-0.62315	-1.19688	-0.910014
chr13	28540673	PDX-1Down__931	GTTCCCTCAGCCGAACACCC	1747	81	945	869	0.885793	-3.40732	-1.26076
chr13	28540674	PDX-1Down__1860	TTCCCTCAGCCGAACACCCC	2651	8293	3111	1327	-0.230761	2.64281	1.20603
chr13	28540677	PDX-1Down__314	CCTCAGCCGAACACCCCGGG	1235	73	2118	2323	-0.777705	-4.97294	-2.87532
chr13	28540679	PDX-1Down__1152	CTCCCGGGGTGTTCGGCTGA	2034	2624	2040	1265	-0.00424739	1.05204	0.523896
chr13	28540693	PDX-1Down__1600	CCAGGCGAGTCTCCCTCCCG	1040	1037	2050	2783	-0.978357	-1.42335	-1.20086
chr13	28540694	PDX-1Down__2455	TCCAGGCGAGTCTCCCTCCC	2858	535	3610	1236	-0.336888	-1.20654	-0.771714
chr13	28540695	PDX-1Down__1052	TTCCAGGCGAGTCTCCCTCC	3248	151	5212	1564	-0.682118	-3.36402	-2.02307
chr13	28540701	PDX-1Down__820	AGACTCGCCTGGAAGTGTCT	1379	904	1668	327	-0.274316	1.46422	0.594953
chr13	28540711	PDX-1Down__208	GGTCGCTCCGAGACACTTCC	1898	68	2238	665	-0.237615	-3.27085	-1.75423
chr13	28540717	PDX-1Down__626	GTCTCGGAGCGACCCTTGCT	1190	3730	1727	1408	-0.53693	1.40489	0.43398
chr13	28540718	PDX-1Down__120	TCTCGGAGCGACCCTTGCTC	1342	80	2159	267	-0.685572	-1.72624	-1.20591
chr13	28540732	PDX-1Down__1688	AAGGGGCAGCACCCGAGCAA	1439	2172	2524	1004	-0.810215	1.11249	0.151139
chr13	28540733	PDX-1Down__2306	GAAGGGGCAGCACCCGAGCA	1582	2310	2670	1533	-0.754719	0.591219	-0.08175
chr13	28540749	PDX-1Down__315	GCACGTCCGGGACACTGAAG	1401	1767	1958	4664	-0.482631	-1.39976	-0.941195
chr13	28540750	PDX-1Down__1274	TTCAGTGTCCCGGACGTGCC	1552	870	2047	539	-0.399158	0.689713	0.145278
chr13	28540750	PDX-1Down__1365	GGCACGTCCGGGACACTGAA	3404	3429	2555	1093	0.413767	1.6486	1.03118
chr13	28540751	PDX-1Down__529	CGGCACGTCCGGGACACTGA	1662	3059	1504	2171	0.144025	0.494508	0.319266
chr13	28540761	PDX-1Down__49	TCGCGTTGCCCGGCACGTCC	1811	6695	795	5092	1.18674	0.394784	0.790763
chr13	28540762	PDX-1Down__50	ATCGCGTTGCCCGGCACGTC	3991	9710	2903	2397	0.45907	2.01779	1.23843
chr13	28540771	PDX-1Down__121	GGTCTGGTCATCGCGTTGCC	680	858	1565	1044	-1.20136	-0.282773	-0.742065
chr13	28540787	PDX-1Down__209	GTCGAAGAGCGCTCAGGGTC	1230	978	1020	1106	0.269848	-0.177274	0.0462867
chr13	28540792	PDX-1Down__316	CATGGGTCGAAGAGCGCTCA	1599	1773	2251	773	-0.493135	1.1966	0.351733
chr13	28540793	PDX-1Down__122	GCATGGGTCGAAGAGCGCTC	283	2761	1064	903	-1.90689	1.61132	-0.147786
chr13	28540797	PDX-1Down__407	GCTCTTCGACCCATGCCCCA	2111	3168	2337	3625	-0.146665	-0.194351	-0.170508
chr13	28540798	PDX-1Down__317	CTCTTCGACCCATGCCCCAA	2643	1945	1519	1246	0.798651	0.64205	0.720351
chr13	28540807	PDX-1Down__1689	CCATGCCCCAAGGGCCTTGG	3390	81	2000	57	0.76099	0.499571	0.63028
chr13	28540815	PDX-1Down__1601	GGGCGCCTCCAAGGCCCTTG	1669	1342	1274	1524	0.389351	-0.18335	0.103
chr13	28540816	PDX-1Down__627	GGGGCGCCTCCAAGGCCCTT	1759	1093	1350	874	0.381548	0.322258	0.351903
chr13	28540817	PDX-1Down__2078	TGGGGCGCCTCCAAGGCCCT	513	3485	2535	3330	-2.30271	0.0656172	-1.11855
chr13	28540824	PDX-1Down__3211	TGGAGGCGCCCCACACCCCC	2105	3018	1746	1411	0.269626	1.09633	0.682978
chr13	28540825	PDX-1Down__2761	GGAGGCGCCCCACACCCCCT	2001	1077	1730	1359	0.209836	-0.335249	-0.0627066
chr13	28540835	PDX-1Down__2307	CTAGGTTCCCAGGGGGTGTG	703	1449	1857	866	-1.4001	0.741949	-0.329077
chr13	28540838	PDX-1Down__1482	ACCCCCTGGGAACCTAGGAG	1962	747	2655	246	-0.436195	1.59853	0.581166
chr13	28540842	PDX-1Down__1154	CCCGCTCCTAGGTTCCCAGG	2685	4945	3274	3483	-0.286036	0.505518	0.109741
chr13	28540843	PDX-1Down__1054	CCCCGCTCCTAGGTTCCCAG	4191	6181	2877	4618	0.542572	0.420493	0.481533
chr13	28540844	PDX-1Down__934	GCCCCGCTCCTAGGTTCCCA	1356	67	1560	519	-0.20205	-2.9349	-1.56848
chr13	28540845	PDX-1Down__821	AGCCCCGCTCCTAGGTTCCC	5507	2028	3954	1276	0.477851	0.66801	0.572931
chr13	28540846	PDX-1Down__1483	GGAACCTAGGAGCGGGGCTA	787	764	1600	470	-1.02271	0.699733	-0.161487
NA	NA	NonTargetingControlGuideForHuman_0001	ACGGAGGCTAAGCGTCGCAA	2007	68	1328	633	0.595418	-3.19981	-1.3022
NA	NA	NonTargetingControlGuideForHuman_0002	CGCTTCCGCGGCCCGTTCAA	1669	1754	2274	4137	-0.446018	-1.23746	-0.841741
NA	NA	NonTargetingControlGuideForHuman_0004	GTAGGCGCGCCGCTCTCTAC	3535	83	2326	122	0.603647	-0.550197	0.026725
NA	NA	NonTargetingControlGuideForHuman_0005	CCATATCGGGGCGAGACATG	3192	116	3565	92	-0.159394	0.331206	0.0859059
NA	NA	NonTargetingControlGuideForHuman_0006	TACTAACGCCGCTCCTACAG	2509	2427	2402	1960	0.0628507	0.308179	0.185515
NA	NA	NonTargetingControlGuideForHuman_0008	GGGCCCGCATAGGATATCGC	2418	621	2142	1155	0.174779	-0.894155	-0.359688
NA	NA	NonTargetingControlGuideForHuman_0010	ACGGGCGGCTATCGCTGACT	2267	3872	2719	1793	-0.262186	1.11027	0.424043
NA	NA	NonTargetingControlGuideForHuman_0011	CGCGGAAATTTTACCGACGA	1276	650	1179	145	0.113972	2.15669	1.13533
NA	NA	NonTargetingControlGuideForHuman_0013	GCGTGCGTCCCGGGTTACCC	1804	68	1900	775	-0.0747597	-3.49139	-1.78307
NA	NA	NonTargetingControlGuideForHuman_0014	CGGAGTAACAAGCGGACGGA	3615	89	3459	840	0.0636226	-3.22411	-1.58024
NA	NA	NonTargetingControlGuideForHuman_0017	CAACGGGTTCTCCCGGCTAC	1667	1569	2089	182	-0.325384	3.10085	1.38773
NA	NA	NonTargetingControlGuideForHuman_0019	TTCACGTCGTCTCGCGACCA	3615	106	2525	58	0.51754	0.858824	0.688182
NA	NA	NonTargetingControlGuideForHuman_0020	GTGTCGGATTCCGCCGCTTA	2426	833	2218	543	0.129264	0.616441	0.372853
NA	NA	NonTargetingControlGuideForHuman_0021	CACGAACTCACACCGCGCGA	1960	6904	2364	5106	-0.270251	0.435165	0.0824574
NA	NA	NonTargetingControlGuideForHuman_0022	CGCTAGTACGCTCCTCTATA	1171	2383	1749	2101	-0.578382	0.181622	-0.19838
NA	NA	NonTargetingControlGuideForHuman_0024	CTATCTCGAGTGGTAATGCG	1514	4870	1307	1998	0.211955	1.28494	0.748447
NA	NA	NonTargetingControlGuideForHuman_0026	CCCGATGGACTATACCGAAC	2552	2605	2127	1060	0.262695	1.29641	0.779554
NA	NA	NonTargetingControlGuideForHuman_0027	ACGTTCGAGTACGACCAGCT	2388	1046	1681	1070	0.506229	-0.032697	0.236766
NA	NA	NonTargetingControlGuideForHuman_0028	CGCGACGACTCAACCTAGTC	2328	2978	1620	2986	0.522827	-0.00386911	0.259479
NA	NA	NonTargetingControlGuideForHuman_0029	GGTCACCGATCGAGAGCTAG	1925	89	3167	1702	-0.717965	-4.24201	-2.47999
NA	NA	NonTargetingControlGuideForHuman_0030	CTCAACCGACCGTATGGTCA	1136	2755	932	1051	0.285283	1.38944	0.837362
NA	NA	NonTargetingControlGuideForHuman_0032	CTAGCCGCCCAGATCGAGCC	4336	3018	3424	1904	0.340593	0.66428	0.502437
NA	NA	NonTargetingControlGuideForHuman_0035	GTGCGATGTCGCTTCAACGT	1543	1072	1891	357	-0.293239	1.58362	0.64519
NA	NA	NonTargetingControlGuideForHuman_0036	CGCCTAATTTCCGGATCAAT	2224	4393	1590	1778	0.483872	1.30447	0.89417
NA	NA	NonTargetingControlGuideForHuman_0038	ACCCTCCGAATCGTAACGGA	532	1466	1683	391	-1.65968	1.90394	0.122129
NA	NA	NonTargetingControlGuideForHuman_0040	ACATAGTCGACGGCTCGATT	2025	2892	1898	412	0.0933943	2.80835	1.45087
NA	NA	NonTargetingControlGuideForHuman_0042	ATAATCCGGAAACGCTCGAC	1222	968	1355	1072	-0.148933	-0.147082	-0.148007
NA	NA	NonTargetingControlGuideForHuman_0043	CGCCGGGCTGACAATTAACG	5003	7493	3814	3476	0.391399	1.10789	0.749646
NA	NA	NonTargetingControlGuideForHuman_0045	CGGGCCTATAACACCATCGA	846	1230	2338	1254	-1.46546	-0.0278566	-0.746657
NA	NA	NonTargetingControlGuideForHuman_0046	CGCCGTTCCGAGATACTTGA	3573	773	1723	742	1.05178	0.0589714	0.555376
NA	NA	NonTargetingControlGuideForHuman_0048	TCGGCATACGGGACACACGC	670	1003	2543	542	-1.92271	0.886735	-0.517989
NA	NA	NonTargetingControlGuideForHuman_0049	AGCTCCATCGCCGCGATAAT	3107	85	2163	1154	0.522286	-3.74741	-1.61256
NA	NA	NonTargetingControlGuideForHuman_0051	TCGATCGAGGTTGCATTCGG	3359	861	2621	1780	0.357794	-1.04693	-0.344567
NA	NA	NonTargetingControlGuideForHuman_0052	CTCGACAGTTCGTCCCGAGC	2492	78	1749	497	0.510528	-2.65622	-1.07285
NA	NA	NonTargetingControlGuideForHuman_0054	TGAACGCGTGTTTCCTTGCA	1209	1302	2149	570	-0.82933	1.19027	0.180472
NA	NA	NonTargetingControlGuideForHuman_0055	CGACGCTAGGTAACGTAGAG	3017	100	2386	731	0.338394	-2.85749	-1.25955
NA	NA	NonTargetingControlGuideForHuman_0057	CCGCTATTGAAACCGCCCAC	221	1563	826	1563	-1.89733	0	-0.948664
NA	NA	NonTargetingControlGuideForHuman_0060	TTCGCACGATTGCACCTTGG	2654	2122	3176	1830	-0.258953	0.213473	-0.0227403
NA	NA	NonTargetingControlGuideForHuman_0061	GGTTAGAGACTAGGCGCGCG	2122	3422	2122	1652	0	1.05017	0.525087
NA	NA	NonTargetingControlGuideForHuman_0063	TTATCGCGTAGTGCTGACGT	509	623	1168	364	-1.19671	0.77365	-0.211528
NA	NA	NonTargetingControlGuideForHuman_0065	CGCGGCCCACGCGTCATCGC	5705	8801	4216	10337	0.436263	-0.232054	0.102104
NA	NA	NonTargetingControlGuideForHuman_0066	AGCTCGCCATGTCGGTTCTC	2481	81	2694	107	-0.118782	-0.397335	-0.258059
NA	NA	NonTargetingControlGuideForHuman_0067	AACTAGCCCGAGCAGCTTCG	2931	2241	2780	219	0.0762814	3.34921	1.71275
NA	NA	NonTargetingControlGuideForHuman_0068	CGCAAGGTGTCGGTAACCCT	2918	1300	3121	833	-0.0969963	0.641502	0.272253
NA	NA	NonTargetingControlGuideForHuman_0070	TCCTGGATACCGCGTGGTTA	1054	532	1490	474	-0.499037	0.166208	-0.166415
NA	NA	NonTargetingControlGuideForHuman_0071	ATAGCCGCCGCTCATTACTT	1394	543	1062	859	0.392124	-0.66073	-0.134303
NA	NA	NonTargetingControlGuideForHuman_0073	TAATGCTGCACACGCCGAAT	3871	108	3000	2400	0.367636	-4.46124	-2.0468
NA	NA	NonTargetingControlGuideForHuman_0074	TATCGCTTCCGATTAGTCCG	3743	2396	1716	1695	1.12469	0.499094	0.811892
NA	NA	NonTargetingControlGuideForHuman_0076	TAAGATCCGCGGGTGGCAAC	492	1317	922	485	-0.904743	1.43932	0.26729
NA	NA	NonTargetingControlGuideForHuman_0078	TCGCGGACATAGGGCTCTAA	4893	107	2111	738	1.2124	-2.77454	-0.781069
NA	NA	NonTargetingControlGuideForHuman_0079	AGCGCAGATAGCGCGTATCA	1346	1080	885	496	0.604371	1.12105	0.86271
NA	NA	NonTargetingControlGuideForHuman_0081	GACCCCCGATAACTTTTGAC	3072	1280	1302	807	1.23781	0.664843	0.951327
NA	NA	NonTargetingControlGuideForHuman_0082	ACGTCCATACTGTCGGCTAC	2665	70	2384	205	0.160688	-1.53675	-0.688033
NA	NA	NonTargetingControlGuideForHuman_0085	TCTGGCTTGACACGACCGTT	2819	754	3032	371	-0.10505	1.02117	0.458062
NA	NA	NonTargetingControlGuideForHuman_0087	AGCACGTAATGTCCGTGGAT	736	781	694	422	0.0846516	0.886511	0.485581
NA	NA	NonTargetingControlGuideForHuman_0089	ACTGCGGAGCGCCCAATATC	1384	449	2938	1826	-1.08544	-2.02148	-1.55346
NA	NA	NonTargetingControlGuideForHuman_0091	TCGCAGCGGCGTGGGATCGG	2064	8091	1900	5069	0.119383	0.674511	0.396947
NA	NA	NonTargetingControlGuideForHuman_0093	TGCGGCGTAATGCTTGAAAG	2100	1182	2171	1308	-0.0479479	-0.146015	-0.0969815
NA	NA	NonTargetingControlGuideForHuman_0094	CGAACTTAATCCCGTGGCAA	3055	77	2185	222	0.483351	-1.5155	-0.516073
NA	NA	NonTargetingControlGuideForHuman_0095	GCCGTGTTGCTGGATACGCC	1680	459	1751	575	-0.0596831	-0.324435	-0.192059
NA	NA	NonTargetingControlGuideForHuman_0099	AAGAGTAGTAGACGCCCGGG	3409	73	2317	288	0.556891	-1.96547	-0.704291
NA	NA	NonTargetingControlGuideForHuman_0100	AAGAGCGAATCGATTTCGTG	1296	708	1645	130	-0.343786	2.43622	1.04622
NA	NA	NonTargetingControlGuideForHuman_0101	CGGCTCGTTCTACGCACTGA	2265	1160	1410	1205	0.68343	-0.0548619	0.314284
NA	NA	NonTargetingControlGuideForHuman_0102	TCCAGCGCGAGCTTACTCGT	1561	2778	2539	899	-0.701434	1.62657	0.462567
NA	NA	NonTargetingControlGuideForHuman_0103	GGAGTGGTCCCGTACGCAAC	1348	1223	1134	728	0.249198	0.747613	0.498405
NA	NA	NonTargetingControlGuideForHuman_0104	CAAGACCTTATCGTGCAGCG	3215	1132	1935	330	0.732188	1.77524	1.25372
NA	NA	NonTargetingControlGuideForHuman_0106	TTTCAGGCTACGGGCGCGGG	1892	823	2110	1342	-0.157252	-0.704743	-0.430998
NA	NA	NonTargetingControlGuideForHuman_0109	TACCCACGCGTATTCCATCT	4097	127	4206	1346	-0.0378718	-3.39553	-1.7167
NA	NA	NonTargetingControlGuideForHuman_0110	CTTGTTGCGTATACGAGACT	1044	245	1605	597	-0.619969	-1.28149	-0.950728
NA	NA	NonTargetingControlGuideForHuman_0111	GAACGCCGCTCAAGTTGATA	1996	1320	1508	965	0.404242	0.451535	0.427888
NA	NA	NonTargetingControlGuideForHuman_0112	CGCAGTACGTATAGACTTAA	287	2487	597	786	-1.05408	1.66055	0.303237
NA	NA	NonTargetingControlGuideForHuman_0113	GCGAACCCCGTAGCCAGGCT	3040	80	1972	1120	0.624155	-3.79072	-1.58328
NA	NA	NonTargetingControlGuideForHuman_0114	CCTCGGGCGTAAATACTCAT	879	914	846	826	0.0551416	0.145884	0.100513
NA	NA	NonTargetingControlGuideForHuman_0115	AGGGCACCCGGTTCATACGC	987	717	2028	383	-1.03819	0.902878	-0.0676542
NA	NA	NonTargetingControlGuideForHuman_0116	CACGGCCTAACTTGCTGATA	3012	99	3922	886	-0.380757	-3.14893	-1.76485
NA	NA	NonTargetingControlGuideForHuman_0117	CCGGGAGATTAACGTTAATT	662	3559	1023	695	-0.627135	2.35472	0.863792
NA	NA	NonTargetingControlGuideForHuman_0118	ATCTCGGGTCGACTGCGGAT	544	1621	1359	729	-1.31928	1.15181	-0.0837365
NA	NA	NonTargetingControlGuideForHuman_0119	CGCCGGGACCGTTAGGGAAT	452	1145	519	330	-0.199001	1.7917	0.796352
NA	NA	NonTargetingControlGuideForHuman_0120	GCAAACCCGAGTGACACGTC	1448	77	2721	421	-0.909609	-2.4357	-1.67265
NA	NA	NonTargetingControlGuideForHuman_0123	TGGCCACGAATTCCGCCGCC	5794	3001	3188	3266	0.861705	-0.122042	0.369831
NA	NA	NonTargetingControlGuideForHuman_0124	GTAAGGCCCGCGTACGAGCT	3363	1463	2045	2249	0.717372	-0.620009	0.0486811
NA	NA	NonTargetingControlGuideForHuman_0125	CTCCTTACGTCGGGCATTAA	1750	1458	1884	1647	-0.106385	-0.175736	-0.141061
NA	NA	NonTargetingControlGuideForHuman_0126	ATTCCTTCGGCGCTCTGCGT	2137	68	2985	77	-0.481952	-0.176878	-0.329415
NA	NA	NonTargetingControlGuideForHuman_0128	TTAGCCCTCGATTGGTTGCG	2525	83	3311	1028	-0.390848	-3.61471	-2.00278
NA	NA	NonTargetingControlGuideForHuman_0129	AACGCTGTCGTACGTGTATA	2505	68	1115	494	1.16705	-2.84276	-0.837855
NA	NA	NonTargetingControlGuideForHuman_0131	CGCTAGGTTATTTCGTGGCC	2165	669	1984	1184	0.125894	-0.822654	-0.34838
NA	NA	NonTargetingControlGuideForHuman_0133	CAATATCGGGTGCTACAGGA	2101	2436	1607	681	0.386495	1.83726	1.11188
NA	NA	NonTargetingControlGuideForHuman_0134	CGGCCGCATCCTGTTATATT	2425	1162	2655	2056	-0.130676	-0.822691	-0.476683
NA	NA	NonTargetingControlGuideForHuman_0135	CTGGATCGCCCGCAGAAATA	2218	500	2415	2328	-0.122711	-2.21683	-1.16977
NA	NA	NonTargetingControlGuideForHuman_0136	ATTAGCACGGCGACCTTCTA	2803	206	2974	1833	-0.0854033	-3.14729	-1.61635
NA	NA	NonTargetingControlGuideForHuman_0137	TGGAAATCGACTGTGCGCTT	1405	6540	2049	1049	-0.544027	2.63912	1.04755
NA	NA	NonTargetingControlGuideForHuman_0138	ATTAGCCGTTGCCATATCAA	3224	600	1459	357	1.14333	0.747405	0.945368
NA	NA	NonTargetingControlGuideForHuman_0140	ATTCAGCGCGCTCGCCCTGG	665	1140	1411	3091	-1.08415	-1.43824	-1.26119
NA	NA	NonTargetingControlGuideForHuman_0141	CCCGCCGAAGACCCTGCTTG	3143	3659	2548	3038	0.30267	0.268247	0.285458
NA	NA	NonTargetingControlGuideForHuman_0142	TGCCGTGAAAAGACGCTGCG	3644	86	2413	1112	0.594493	-3.67729	-1.5414
NA	NA	NonTargetingControlGuideForHuman_0143	CTTACGCGCCTGGTCAAAAG	1643	2620	1697	2578	-0.0466262	0.0233056	-0.0116603
NA	NA	NonTargetingControlGuideForHuman_0144	CGCATAAGTCGATAGACACA	1378	4077	2165	3173	-0.651411	0.36156	-0.144926
NA	NA	NonTargetingControlGuideForHuman_0145	GTCATCAGCGATTTGACGAG	3335	81	1895	38	0.81516	1.07215	0.943655
NA	NA	NonTargetingControlGuideForHuman_0146	CGAATCGGAACTTTGTACCG	1454	893	1757	2434	-0.272916	-1.44558	-0.859245
NA	NA	NonTargetingControlGuideForHuman_0148	TGCGCCTTACTCGTTAACTG	1992	1450	1707	2677	0.222634	-0.884108	-0.330737
NA	NA	NonTargetingControlGuideForHuman_0150	ACGGTACATGCGCATGAGTC	777	80	2768	270	-1.83152	-1.7423	-1.78691
NA	NA	NonTargetingControlGuideForHuman_0151	TGACGCGATAGAGTTGGCTT	2601	972	2706	753	-0.0570739	0.367875	0.155401
NA	NA	NonTargetingControlGuideForHuman_0152	TTCACCGTCCACGTGCGCAT	2931	1290	4261	2203	-0.539645	-0.771635	-0.65564
NA	NA	NonTargetingControlGuideForHuman_0153	TTCTTCGGCCTACACCCGGT	2738	1089	3308	662	-0.272746	0.717247	0.222251
NA	NA	NonTargetingControlGuideForHuman_0155	TGCGGGGAGCTCTCTTAATG	3907	1225	2443	2611	0.677186	-1.0912	-0.207005
NA	NA	NonTargetingControlGuideForHuman_0156	TAGAGATATCCGATCGTGGT	901	498	775	304	0.217071	0.710231	0.463651
NA	NA	NonTargetingControlGuideForHuman_0157	GGGTGCCCACTAATAGCCGC	1391	2091	1921	1041	-0.465449	1.00553	0.270039
NA	NA	NonTargetingControlGuideForHuman_0158	TGCAGTCGCGCTGAGCGTCA	2038	4373	2460	3303	-0.271383	0.40474	0.0666783
NA	NA	NonTargetingControlGuideForHuman_0160	GCGGTTCCGGGAGCACATTT	2335	1506	2525	1318	-0.112814	0.192235	0.0397102
NA	NA	NonTargetingControlGuideForHuman_0161	GAAGACGTGCTGGCGTCACC	2747	106	2509	112	0.130695	-0.078712	0.0259913
NA	NA	NonTargetingControlGuideForHuman_0162	GGCGCATTAAAGTCGAGAGC	1296	65	2110	340	-0.702748	-2.36923	-1.53599
NA	NA	NonTargetingControlGuideForHuman_0163	GACGTAGCCTTCCGAAATAT	1410	1303	1904	905	-0.433073	0.525361	0.046144
NA	NA	NonTargetingControlGuideForHuman_0165	TGAAGTGGGGCGTCGGACAC	2459	69	1783	1009	0.463543	-3.85086	-1.69366
NA	NA	NonTargetingControlGuideForHuman_0166	CTATATTGTCGCGCAGTGGA	2110	254	1571	541	0.425325	-1.0878	-0.331235
NA	NA	NonTargetingControlGuideForHuman_0167	CGGCTTTGTTGCCCGTAAGC	1455	1718	2367	1465	-0.701659	0.229684	-0.235987
NA	NA	NonTargetingControlGuideForHuman_0169	TTAACTCGAACGCTCGAAAG	1167	996	2024	1029	-0.793882	-0.0469789	-0.42043
NA	NA	NonTargetingControlGuideForHuman_0170	GGACTATCCACCGTTTACTC	779	2387	545	598	0.514573	1.99517	1.25487
NA	NA	NonTargetingControlGuideForHuman_0171	CAGTAGCGATCGAATGTCAA	433	700	1064	1101	-1.29509	-0.652638	-0.973862
NA	NA	NonTargetingControlGuideForHuman_0172	TAGGCGCCCGTAGCATTGGA	1872	514	2066	692	-0.142187	-0.428283	-0.285235
NA	NA	NonTargetingControlGuideForHuman_0173	GCGGCGTCTGGGAATCGTTC	801	573	1401	738	-0.805812	-0.364524	-0.585168
NA	NA	NonTargetingControlGuideForHuman_0174	CAGTGTCCGAGCGATATTTT	2613	1063	2004	1470	0.382657	-0.467299	-0.0423211
NA	NA	NonTargetingControlGuideForHuman_0176	CGGTTTACATCTGCCCATCG	3402	1986	2559	1671	0.410663	0.249017	0.32984
NA	NA	NonTargetingControlGuideForHuman_0177	GGGCGTGTATGTTCGTATTG	1729	1328	1427	1484	0.276776	-0.160122	0.0583271
NA	NA	NonTargetingControlGuideForHuman_0178	GCGGCGTCATCCACGCGTGC	1139	5170	1624	5643	-0.511406	-0.126275	-0.31884
NA	NA	NonTargetingControlGuideForHuman_0179	GGGTATAGACGCGATCCTCA	1938	670	1583	987	0.29174	-0.558198	-0.133229
NA	NA	NonTargetingControlGuideForHuman_0180	ACAGCGCTCTCGTGTACTAT	986	613	1400	496	-0.505335	0.304993	-0.100171
NA	NA	NonTargetingControlGuideForHuman_0181	ACTAGCCTGTTCGCGAGTAG	3833	97	3020	369	0.343824	-1.91667	-0.786424
NA	NA	NonTargetingControlGuideForHuman_0182	GACCGCGTGAGATAACGTCA	405	652	534	156	-0.398059	2.05632	0.82913
NA	NA	NonTargetingControlGuideForHuman_0183	CGCGTGCATCTGCCGAAGGC	2738	4438	2443	1081	0.164405	2.03653	1.10047
NA	NA	NonTargetingControlGuideForHuman_0186	GGGTCGAGGACTAATAGATT	1723	1332	911	846	0.918654	0.654243	0.786448
NA	NA	NonTargetingControlGuideForHuman_0187	ACGCCTCCTCAAATTAGCTC	1978	939	2380	989	-0.266796	-0.0747678	-0.170782
NA	NA	NonTargetingControlGuideForHuman_0189	AAGCACTAGTCCGTATGATG	3427	1993	1527	599	1.16572	1.73263	1.44918
NA	NA	NonTargetingControlGuideForHuman_0190	AGGCGCCAACATTGACCGTA	3300	83	2185	700	0.59461	-3.06095	-1.23317
NA	NA	NonTargetingControlGuideForHuman_0193	GTGCGACGAATTGTCCTGAG	2543	65	2392	541	0.0882783	-3.03775	-1.47474
NA	NA	NonTargetingControlGuideForHuman_0195	TACTGGAGTTTGCGACTCGG	2483	74	1447	209	0.778604	-1.48543	-0.353412
NA	NA	NonTargetingControlGuideForHuman_0196	ATCCAGATCACCACGCGTCA	840	460	2071	1375	-1.30085	-1.57764	-1.43924
NA	NA	NonTargetingControlGuideForHuman_0198	ATACGGCCGAAGCCCCTTCA	2191	1187	2430	460	-0.149302	1.3657	0.608197
chr1	NA	SafeHarborchr1	GAAATCTGCCCATGAAAACA	3730	2705	1835	1354	1.023	0.997869	1.01043
chr1	NA	SafeHarborchr1	GAAAACAGAATATGGACCTA	449	990	552	146	-0.297354	2.75307	1.22786
chr1	NA	SafeHarborchr1	GAAATCAGAGTTTGTAGCTT	231	2646	637	547	-1.45943	2.27211	0.406339
chr1	NA	SafeHarborchr1	GAAAGGACCTCTTGTTTGAC	1114	1582	686	574	0.698662	1.46103	1.07984
chr1	NA	SafeHarborchr1	GAAAGAGAGTCCAGGATTGC	1191	459	892	935	0.416652	-1.02487	-0.304111
chr10	NA	SafeHarborchr10	GAAATCCACTGAAATATCAG	326	717	522	534	-0.67752	0.424445	-0.126538
chr10	NA	SafeHarborchr10	GAAAGAAGATCAAACGAAGG	240	1980	448	422	-0.897682	2.2275	0.664909
chr11	NA	SafeHarborchr11	GAAAAGCCTGTGTGGAAGAG	1137	605	1611	745	-0.502351	-0.299858	-0.401105
chr11	NA	SafeHarborchr11	GAAAACTGCATTGTGCAGAC	513	2487	610	902	-0.249404	1.46219	0.606392
chr11	NA	SafeHarborchr11	GAAAATTTCAGACTGGGCAT	1302	408	1574	805	-0.273515	-0.978679	-0.626097
chr12	NA	SafeHarborchr12	GAAAACTTAGAGAAAGCACA	400	457	713	375	-0.832322	0.284615	-0.273853
chr13	NA	SafeHarborchr13	GAAAATCTTACACATGGATA	288	590	106	219	1.43346	1.42565	1.42956
chr13	NA	SafeHarborchr13	GAAAAATCAGACGAGCTCCA	593	719	755	441	-0.347923	0.703951	0.178014
chr13	NA	SafeHarborchr13	GAAAAATGTCTCTACTTGCC	541	625	832	260	-0.620024	1.26211	0.321045
chr15	NA	SafeHarborchr15	GAAAGGTGGCAGGTAGGTGG	3449	3391	2672	732	0.368137	2.21025	1.28919
chr15	NA	SafeHarborchr15	GAAAGTACACGGATGGTGGG	2302	65	2373	738	-0.0438055	-3.48504	-1.76442
chr17	NA	SafeHarborchr17	GAAACCCCCATCTCAGTCTT	1082	676	1650	1240	-0.608307	-0.874275	-0.741291
chr18	NA	SafeHarborchr18	GAAAGTTGGGAAAATTTAAA	199	485	129	474	0.621488	0.0330288	0.327259
chr18	NA	SafeHarborchr18	GAAAATGAAGGACTTGACTG	315	699	928	336	-1.55575	1.05461	-0.250574
chr2	NA	SafeHarborchr2	GAAAGTCAAGCAGAGGGGCA	2034	460	2404	449	-0.241008	0.0348417	-0.103083
chr2	NA	SafeHarborchr2	GAAATGGGGTGACTCCTACA	1757	1701	1746	1135	0.00905546	0.583268	0.296162
chr2	NA	SafeHarborchr2	GAAAATGGCCATGGCATGTG	1148	579	1219	157	-0.0865024	1.87613	0.894813
chr2	NA	SafeHarborchr2	GAAAGCCACAGGTGCTGATA	1488	460	1632	202	-0.133181	1.18329	0.525053
chr2	NA	SafeHarborchr2	GAAATACCTCTTGCCCTTGG	1716	68	1958	740	-0.190227	-3.42481	-1.80752
chr21	NA	SafeHarborchr21	GAAAACCAGACAAGTTACCT	1150	566	2041	690	-0.827095	-0.285337	-0.556216
chr3	NA	SafeHarborchr3	GAAATCTTCTACCTTGCATC	192	1570	636	394	-1.72269	1.99176	0.134533
chr3	NA	SafeHarborchr3	GAAACTAAATTACACCGATG	364	794	418	166	-0.199054	2.25111	1.02603
chr3	NA	SafeHarborchr3	GAAAATCCCGGGGGAAAAAA	1137	1690	963	1124	0.239396	0.587952	0.413674
chr4	NA	SafeHarborchr4	GAAATAGCTGTTGTGCACAA	502	800	1095	955	-1.12362	-0.255208	-0.689413
chr4	NA	SafeHarborchr4	GAAAAGACCTCATTAGAGTG	803	576	701	352	0.195724	0.708903	0.452314
chr4	NA	SafeHarborchr4	GAAAAGTAAAACCCTCTCAG	308	467	598	646	-0.954949	-0.467257	-0.711103
chr4	NA	SafeHarborchr4	GAAAATACTGAGCCTCTGAC	2273	1606	1693	1106	0.424798	0.537715	0.481257
chr4	NA	SafeHarborchr4	GAAAAATTGTCCCAGTACAC	1891	596	1015	647	0.897012	-0.118263	0.389374
chr4	NA	SafeHarborchr4	GAAAAGTCACACTAAAGTGT	161	540	363	561	-1.16794	-0.0549415	-0.611443
chr4	NA	SafeHarborchr4	GAAAAACAGACTTAGGGGAG	291	548	906	997	-1.63513	-0.862234	-1.24868
chr4	NA	SafeHarborchr4	GAAAATTGCCATGGTCTAGA	868	357	790	512	0.135678	-0.518999	-0.19166
chr4	NA	SafeHarborchr4	GAAAAAGGCAGGCAATGGTG	2103	1167	1891	758	0.153223	0.621868	0.387546
chr4	NA	SafeHarborchr4	GAAAGAACCTTTGGTTGATA	626	335	411	470	0.605821	-0.487266	0.0592776
chr4	NA	SafeHarborchr4	GAAAGGCAAAAACTGGCAAG	1480	1413	1211	1293	0.289182	0.127945	0.208563
chr5	NA	SafeHarborchr5	GAAACACTGACCAGATGACT	1920	198	2490	301	-0.374868	-0.60178	-0.488324
chr5	NA	SafeHarborchr5	GAAAAACTCTTAGCTTAATG	175	300	103	278	0.758992	0.109498	0.434245
chr6	NA	SafeHarborchr6	GAAAAATGACCCATGATTAA	901	507	269	340	1.74017	0.575057	1.15761
chr7	NA	SafeHarborchr7	GAAATACAGAACAAAGGACC	647	1320	740	723	-0.19348	0.867569	0.337045
chr7	NA	SafeHarborchr7	GAAAGCCCAGATGGGAAAGC	2236	850	1186	532	0.914245	0.675024	0.794634
chr7	NA	SafeHarborchr7	GAAATCTGGGGTGCTCAATT	684	600	1079	1062	-0.656855	-0.822705	-0.73978
chr7	NA	SafeHarborchr7	GAAATATCTCCAGATGGCAA	922	4058	1179	550	-0.354384	2.881	1.26331
chr8	NA	SafeHarborchr8	GAAACTACTTGGGTGAATCT	774	1483	1096	267	-0.501295	2.46919	0.983945
chr9	NA	SafeHarborchr9	GAAAATAACCACAATTATCA	198	274	108	202	0.86844	0.437952	0.653196
chr9	NA	SafeHarborchr9	GAAAAGGTGAGGTTAAGGAG	212	1250	314	1592	-0.564498	-0.348664	-0.456581
chrX	NA	SafeHarborchrX	GAAACTGCATCACATAAAGG	1941	1530	909	360	1.0936	2.0844	1.589
chrX	NA	SafeHarborchrX	GAAAGCACTCTACCTACAGA	1084	1050	935	794	0.213115	0.402736	0.307925
chrX	NA	SafeHarborchrX	GAAATGGGCATAAAGAGGTG	1622	926	1455	1100	0.156653	-0.248173	-0.0457603
chrX	NA	SafeHarborchrX	GAAACCCCCATGCTCCACGT	4444	2978	2642	641	0.750007	2.21418	1.48209
chrX	NA	SafeHarborchrX	GAAAGACTTGGCAGAAGATA	900	288	783	723	0.200673	-1.32492	-0.562123

### Sheet: dCAS9-KRAB gRNAS
	chr	pos	sgRNA	gene	rep1.GFPplus	rep2.GFPplus	rep1.GFPminus	rep2.GFPminus	rep1.LFC	rep2.LFC	mean LFC			Regulatory Regions gRNAs
PDX-1Up__691	chr13	28444197	PDX-1Up__691	AGATGCTGCTTAATGTAAGG	1028	1034	1229	1747	-0.257415	-0.756074	-0.506745			pos	sgRNA	mean LFC
PDX-1Up__959	chr13	28444198	PDX-1Up__959	TAGATGCTGCTTAATGTAAG	262	745	668	783	-1.34694	-0.071678	-0.709311			28444200	PDX-1Up__1312	-1.17239
PDX-1Up__1055	chr13	28444199	PDX-1Up__1055	ATAGATGCTGCTTAATGTAA	406	480	426	429	-0.0692073	0.1617	0.0462465			28445866	PDX-1Up__961	-1.28094
PDX-1Up__1312	chr13	28444200	PDX-1Up__1312	AATAGATGCTGCTTAATGTA	103	107	230	246	-1.15131	-1.19348	-1.17239			28447005	PDX-1Up__1453	-1.00265
PDX-1Up__1811	chr13	28444263	PDX-1Up__1811	CAGCACTATAAAATTTAGAA	115	303	169	389	-0.55141	-0.359403	-0.455406			28447680	PDX-1Up__1955	1.02265
PDX-1Up__692	chr13	28444296	PDX-1Up__692	AGCCATAATGCAACCATCCA	3292	3714	4720	5051	-0.51969	-0.443492	-0.481591			28452290	PDX-1Up__1393	-1.13075
PDX-1Up__423	chr13	28444301	PDX-1Up__423	ATCCTTGGATGGTTGCATTA	1677	2092	1850	3039	-0.141562	-0.538499	-0.340031			28454073	PDX-1Up__2411	-1.21196
PDX-1Up__1593	chr13	28444312	PDX-1Up__1593	TAATAGCAATTATCCTTGGA	120	158	134	130	-0.157952	0.27946	0.0607538			28454546	PDX-1Up__2891	-1.25943
PDX-1Up__2661	chr13	28444367	PDX-1Up__2661	ATTCAGGTTTAAAAAAATGT	181	74	198	248	-0.12883	-1.73118	-0.930007			28455031	PDX-1Up__2513	1.02709
PDX-1Up__2916	chr13	28444477	PDX-1Up__2916	GGAGGCCAAGAGGAGAGGAT	3603	2863	3906	4516	-0.116462	-0.657333	-0.386898			28455301	PDX-1Up__1395	1.70751
PDX-1Up__1906	chr13	28444526	PDX-1Up__1906	TTATGAAGGGCTTGGTACGG	2544	3729	4206	5640	-0.725126	-0.596775	-0.660951			28456162	PDX-1Up__1161	1.02118
PDX-1Up__960	chr13	28444529	PDX-1Up__960	ATATTATGAAGGGCTTGGTA	182	627	367	497	-1.00786	0.334619	-0.336622			28456203	PDX-1Up__2887	-1.09041
PDX-1Up__1142	chr13	28444663	PDX-1Up__1142	TAGGTTAATTTGACAACTGA	1058	548	1035	641	0.0316786	-0.225767	-0.0970443			28457842	PDX-1Up__2888	-1.17939
PDX-1Up__596	chr13	28444664	PDX-1Up__596	CAGTTGTCAAATTAACCTAC	824	1136	1319	1747	-0.678072	-0.620473	-0.649272			28461853	PDX-1Up__1666	1.51332
PDX-1Up__1594	chr13	28444668	PDX-1Up__1594	TGTCAAATTAACCTACAGGA	625	671	657	474	-0.0719249	0.500534	0.214304			28461859	PDX-1Up__2678	1.07625
PDX-1Up__2044	chr13	28444735	PDX-1Up__2044	TTGTTGGAGATGTGTAGAAG	991	1292	1141	1878	-0.203151	-0.539243	-0.371197			28462776	PDX-1Up__1824	-1.32326
PDX-1Up__2840	chr13	28444766	PDX-1Up__2840	AGAATCATTTAGGCCGGGAG	1643	2021	2729	3560	-0.731691	-0.816499	-0.774095			28468607	PDX-1Up__2054	-1.65659
PDX-1Up__2996	chr13	28444864	PDX-1Up__2996	AGAGTTTCTCCATGTTATGC	1003	672	951	504	0.0767258	0.414323	0.245524			28469289	PDX-1Up__2482	-1.01254
PDX-1Up__1314	chr13	28445270	PDX-1Up__1314	GACTTACAGACACATGCACC	1868	2168	2148	2365	-0.201399	-0.12542	-0.163409			28470113	PDX-1Up__2946	1.09654
PDX-1Up__2957	chr13	28445317	PDX-1Up__2957	GAGAGGGTTGAGACCAGTCT	1298	1935	1221	2032	0.0881571	-0.0705313	0.00881294			28470704	PDX-1Up__2557	1.00049
PDX-1Up__1595	chr13	28445331	PDX-1Up__1595	CAGTCTAGGCAGCAGGCTCC	4314	4281	5399	6482	-0.323599	-0.598377	-0.460988			28470763	PDX-1Up__1727	1.32966
PDX-1Up__1230	chr13	28445333	PDX-1Up__1230	CTGGAGCCTGCTGCCTAGAC	6498	5286	7355	5309	-0.178704	-0.00626253	-0.0924831			28472552	PDX-1Up__1930	-1.66373
PDX-1Up__2409	chr13	28445335	PDX-1Up__2409	CTAGGCAGCAGGCTCCAGGC	2072	2357	2126	1989	-0.0370999	0.244795	0.103848			28474578	PDX-1Up__2507	-1.15832
PDX-1Up__2907	chr13	28445430	PDX-1Up__2907	ATAGGGAAGGCCGAGCATGG	3061	2938	4484	5797	-0.550634	-0.98023	-0.765432			28474813	PDX-1Up__2205	-1.0454
PDX-1Up__2132	chr13	28445433	PDX-1Up__2132	ACAATAGGGAAGGCCGAGCA	3711	2457	4679	3881	-0.334312	-0.659315	-0.496814			28475805	PDX-1Up__721	-1.73511
PDX-1Up__1144	chr13	28445443	PDX-1Up__1144	CATAAGGTAGACAATAGGGA	214	561	197	698	0.118836	-0.314722	-0.097943			28476280	PDX-1Up__2150	-1.3141
PDX-1Up__871	chr13	28445447	PDX-1Up__871	AACTCATAAGGTAGACAATA	229	173	117	405	0.962847	-1.22239	-0.129773			28476282	PDX-1Up__547	-1.11361
PDX-1Up__693	chr13	28445448	PDX-1Up__693	TAACTCATAAGGTAGACAAT	136	424	66	396	1.03194	0.0983238	0.565133			28479222	PDX-1Up__827	-1.38284
PDX-1Up__872	chr13	28445459	PDX-1Up__872	GATGATAACTCTAACTCATA	139	266	244	263	-0.807355	0.0163018	-0.395527			28479241	PDX-1Up__1633	-1.45104
PDX-1Up__223	chr13	28445617	PDX-1Up__223	CTTATGTGTCGAGATTTTTG	2192	2019	1888	2427	0.215283	-0.265413	-0.025065			28479349	PDX-1Up__1274	-1.16021
PDX-1Up__277	chr13	28445693	PDX-1Up__277	CTACTTGTGATATCATGCTT	990	1222	2254	1596	-1.18617	-0.38494	-0.785555			28479362	PDX-1Up__927	-1.09393
PDX-1Up__873	chr13	28445697	PDX-1Up__873	TTGTGATATCATGCTTAGGA	949	1072	1157	1360	-0.285636	-0.343017	-0.314326			28479556	PDX-1Up__177	-1.34959
PDX-1Up__1758	chr13	28445789	PDX-1Up__1758	TAATACACCTGGAGTTTATT	797	572	526	685	0.598586	-0.259673	0.169456			28479858	PDX-1Up__1634	-1.08839
PDX-1Up__777	chr13	28445796	PDX-1Up__777	CCTGGAGTTTATTTGGTACA	1504	1247	1532	1023	-0.0265942	0.285402	0.129404			28479979	PDX-1Up__1358	-1.05865
PDX-1Up__224	chr13	28445799	PDX-1Up__224	CCTTGTACCAAATAAACTCC	844	950	567	1274	0.57306	-0.42298	0.0750402			28480209	PDX-1Up__2819	-1.23098
PDX-1Up__2333	chr13	28445803	PDX-1Up__2333	TTTATTTGGTACAAGGAATG	265	259	309	183	-0.220842	0.498806	0.138982			28480213	PDX-1Up__2257	-1.88947
PDX-1Up__510	chr13	28445855	PDX-1Up__510	GTGTTAAGTGGGTAAGCATT	760	1114	1641	1120	-1.10949	-0.00774257	-0.558614			28480402	PDX-1Up__247	-1.77141
PDX-1Up__961	chr13	28445866	PDX-1Up__961	ACTAATAAATGGTGTTAAGT	13	59	31	154	-1.19265	-1.36923	-1.28094			28480542	PDX-1Up__830	-1.68774
PDX-1Up__962	chr13	28445867	PDX-1Up__962	GACTAATAAATGGTGTTAAG	357	167	545	79	-0.608941	1.07039	0.230724			28481159	PDX-1Up__1691	-1.20286
PDX-1Up__350	chr13	28445877	PDX-1Up__350	TGGGTTGAGCGACTAATAAA	2790	2604	4105	3530	-0.556952	-0.438793	-0.497872			28481274	PDX-1Up__1891	-4.46176
PDX-1Up__2220	chr13	28445896	PDX-1Up__2220	ATGAAGATGACACTTTAATT	861	510	1241	761	-0.526905	-0.576468	-0.551687			28481336	PDX-1Up__1276	-1.42269
PDX-1Up__1451	chr13	28445897	PDX-1Up__1451	GATGAAGATGACACTTTAAT	487	453	603	691	-0.307667	-0.60808	-0.457874			28481359	PDX-1Up__1424	-1.51369
PDX-1Up__2973	chr13	28445970	PDX-1Up__2973	AGAATAGACAAACAAATAAG	165	98	170	34	-0.0428131	1.50007	0.72863			28481371	PDX-1Up__654	-1.62796
PDX-1Up__1859	chr13	28445975	PDX-1Up__1859	TTGTTTGTCTATTCTGGCCC	1503	1969	1355	1998	0.149447	-0.0210828	0.0641823			28481378	PDX-1Up__831	-1.79792
PDX-1Up__1384	chr13	28445995	PDX-1Up__1384	AATCAAACAGTATGATTCCA	90	246	48	222	0.893085	0.147467	0.520276			28481392	PDX-1Up__1020	-1.21243
PDX-1Up__694	chr13	28445996	PDX-1Up__694	CAATCAAACAGTATGATTCC	282	261	361	136	-0.355188	0.935391	0.290102			28481460	PDX-1Up__108	-1.59545
PDX-1Up__597	chr13	28446025	PDX-1Up__597	GACAAGTTTTACCATCTATT	911	563	707	800	0.365284	-0.506107	-0.0704113			28481488	PDX-1Up__1892	-2.10893
PDX-1Up__1385	chr13	28446026	PDX-1Up__1385	ACAAGTTTTACCATCTATTA	392	657	615	767	-0.648401	-0.223019	-0.43571			28481524	PDX-1Up__249	-1.55037
PDX-1Up__278	chr13	28446039	PDX-1Up__278	GGGAAATTTGCCCTAATAGA	1668	1694	2471	2723	-0.566695	-0.684441	-0.625568			28481539	PDX-1Up__561	-2.0815
PDX-1Up__26	chr13	28446040	PDX-1Up__26	CTATTAGGGCAAATTTCCCC	1455	1663	2500	2163	-0.780495	-0.379045	-0.57977			28481546	PDX-1Up__1893	-1.76666
PDX-1Up__2778	chr13	28446059	PDX-1Up__2778	TTTGAAAAAAATTTAACCAG	339	568	606	508	-0.836162	0.160763	-0.337699			28481547	PDX-1Up__1496	-2.39893
PDX-1Up__1860	chr13	28446242	PDX-1Up__1860	AATAAAAGTTTCTGGCTATG	428	760	306	664	0.482739	0.194542	0.338641			28481558	PDX-1Up__2309	-1.48176
PDX-1Up__1056	chr13	28446243	PDX-1Up__1056	GAATAAAAGTTTCTGGCTAT	473	676	418	586	0.177937	0.205795	0.191866			28481561	PDX-1Up__1361	-2.02727
PDX-1Up__1057	chr13	28446244	PDX-1Up__1057	TGAATAAAAGTTTCTGGCTA	1155	779	682	876	0.759184	-0.169103	0.295041			28481942	PDX-1Up__180	-1.26659
PDX-1Up__2958	chr13	28446593	PDX-1Up__2958	TTTTTAGTTTTTTTTCCTAC	73	18	44	91	0.7176	-2.27563	-0.779017			28481943	PDX-1Up__1740	-1.3684
PDX-1Up__2103	chr13	28446620	PDX-1Up__2103	AATTTTTACAAGAAGTATGC	180	289	211	597	-0.228075	-1.04409	-0.636084			28481945	PDX-1Up__1111	-2.76638
PDX-1Up__2779	chr13	28446956	PDX-1Up__2779	ATTTAAAAAATCTAGGGGCC	225	244	350	276	-0.635148	-0.177104	-0.406126			28482023	PDX-1Up__1194	-1.56482
PDX-1Up__1452	chr13	28446961	PDX-1Up__1452	CGACTATTTAAAAAATCTAG	115	213	169	316	-0.55141	-0.566872	-0.559141			28482027	PDX-1Up__1363	-2.67413
PDX-1Up__1386	chr13	28446963	PDX-1Up__1386	TACGACTATTTAAAAAATCT	72	16	56	55	0.356935	-1.71989	-0.681479			28482031	PDX-1Up__2172	-1.40067
PDX-1Up__1453	chr13	28447005	PDX-1Up__1453	TATTCCTAACCATTTATTGT	39	16	64	41	-0.70044	-1.30485	-1.00265			28482065	PDX-1Up__1113	-1.85145
PDX-1Up__1060	chr13	28447011	PDX-1Up__1060	TAACCATTTATTGTTGGTAA	216	341	198	134	0.124927	1.34104	0.732982			28482171	PDX-1Up__1573	-1.02621
PDX-1Up__1059	chr13	28447012	PDX-1Up__1059	ATTACCAACAATAAATGGTT	110	160	376	167	-1.764	-0.0614005	-0.912703			28482206	PDX-1Up__387	-2.58541
PDX-1Up__2290	chr13	28447017	PDX-1Up__2290	ATACCATTACCAACAATAAA	143	128	169	85	-0.239466	0.584963	0.172748			28482253	PDX-1Up__388	-1.5723
PDX-1Up__1862	chr13	28447019	PDX-1Up__1862	TATTGTTGGTAATGGTATTT	225	91	298	125	-0.403823	-0.453718	-0.42877			28482266	PDX-1Up__1499	-2.48278
PDX-1Up__1596	chr13	28447020	PDX-1Up__1596	ATTGTTGGTAATGGTATTTT	199	550	187	511	0.0892673	0.105909	0.0975879			28482268	PDX-1Up__562	-1.83372
PDX-1Up__1533	chr13	28447074	PDX-1Up__1533	TTAGGAAAGACCCCAAGAAA	1326	1587	1549	1676	-0.2241	-0.0786718	-0.151386			28482305	PDX-1Up__1114	-1.82171
PDX-1Up__1812	chr13	28447087	PDX-1Up__1812	CTAAGTTATTCCATTTCTTG	432	476	372	324	0.215191	0.55355	0.38437			28482306	PDX-1Up__1989	-2.21519
PDX-1Up__2158	chr13	28447088	PDX-1Up__2158	ACTAAGTTATTCCATTTCTT	143	74	261	35	-0.863498	1.05889	0.0976978			28482330	PDX-1Up__1115	-2.00126
PDX-1Up__424	chr13	28447188	PDX-1Up__424	GATAGTGCAAGGTATGAAAT	486	654	643	678	-0.403139	-0.0519167	-0.227528			28482350	PDX-1Up__1941	-1.38744
PDX-1Up__875	chr13	28447189	PDX-1Up__875	GGATAGTGCAAGGTATGAAA	942	1177	926	1390	0.0246884	-0.239783	-0.107547			28482386	PDX-1Up__1844	-1.3314
PDX-1Up__351	chr13	28447199	PDX-1Up__351	AAGTAACACTGGATAGTGCA	386	391	290	324	0.411314	0.270414	0.340864			28482387	PDX-1Up__2259	-1.92252
PDX-1Up__1315	chr13	28447210	PDX-1Up__1315	TTGATCTACAAAAGTAACAC	672	499	729	354	-0.11729	0.494109	0.18841			28482397	PDX-1Up__563	-2.29797
PDX-1Up__1707	chr13	28447226	PDX-1Up__1707	TCAATAATTAATTGGTTTGA	37	119	33	64	0.160465	0.884523	0.522494			28482404	PDX-1Up__2286	-1.21304
PDX-1Up__2983	chr13	28447290	PDX-1Up__2983	GGACAAATGTTCATCTTCAC	1296	1598	1489	2250	-0.200134	-0.493396	-0.346765			28482414	PDX-1Up__1278	-3.41315
PDX-1Up__2073	chr13	28447311	PDX-1Up__2073	TGAAAAATAGCTGAAACTTA	740	829	548	705	0.432667	0.233443	0.333055			28482425	PDX-1Up__468	-2.38948
PDX-1Up__1454	chr13	28447356	PDX-1Up__1454	TGCAAATACAGTTTGTGTCA	1344	945	1391	1118	-0.049553	-0.242298	-0.145925			28482426	PDX-1Up__564	-2.65585
PDX-1Up__1061	chr13	28447357	PDX-1Up__1061	CTGCAAATACAGTTTGTGTC	658	865	851	948	-0.370575	-0.132041	-0.251308			28482430	PDX-1Up__1196	-2.86866
PDX-1Up__963	chr13	28447386	PDX-1Up__963	ACCACTGACTGAGCCAACAG	3835	3377	4037	4661	-0.0740382	-0.46478	-0.269409			28482535	PDX-1Up__1574	-1.11834
PDX-1Up__352	chr13	28447390	PDX-1Up__352	ACCTCTGTTGGCTCAGTCAG	3635	3480	5119	4751	-0.493792	-0.449033	-0.471412			28482602	PDX-1Up__1198	-1.26665
PDX-1Up__511	chr13	28447402	PDX-1Up__511	CTCAACTAGATCACCTCTGT	2691	3341	3469	4110	-0.366257	-0.298778	-0.332517			28482613	PDX-1Up__390	-1.95205
PDX-1Up__425	chr13	28447414	PDX-1Up__425	TAGTTGAGTGATTGTCTGCA	1302	1064	1283	759	0.0211919	0.486782	0.253987			28482614	PDX-1Up__834	-1.28826
PDX-1Up__1231	chr13	28447420	PDX-1Up__1231	AGTGATTGTCTGCAAGGTGA	5209	6753	6300	6891	-0.274297	-0.0291805	-0.151739			28482615	PDX-1Up__932	-1.85942
PDX-1Up__964	chr13	28447429	PDX-1Up__964	CTGCAAGGTGAAGGCATGTT	3053	2733	3460	4184	-0.180489	-0.614214	-0.397352			28482617	PDX-1Up__565	-2.94316
PDX-1Up__1813	chr13	28447445	PDX-1Up__1813	TGTTTGGTGATTGAAGTAAT	599	596	575	718	0.0588937	-0.268261	-0.104684			28482621	PDX-1Up__1279	-2.82695
PDX-1Up__876	chr13	28447450	PDX-1Up__876	GGTGATTGAAGTAATTGGTG	671	746	1094	733	-0.704398	0.0253282	-0.339535			28482665	PDX-1Up__2735	-1.38661
PDX-1Up__1455	chr13	28447451	PDX-1Up__1455	GTGATTGAAGTAATTGGTGA	626	952	539	906	0.215506	0.0713737	0.14344			28482671	PDX-1Up__2617	-2.57346
PDX-1Up__877	chr13	28447452	PDX-1Up__877	TGATTGAAGTAATTGGTGAG	654	331	370	415	0.820076	-0.3254	0.247338			28482680	PDX-1Up__469	-3.43653
PDX-1Up__695	chr13	28447453	PDX-1Up__695	GATTGAAGTAATTGGTGAGG	952	1152	745	1124	0.353301	0.0354675	0.194384			28482787	PDX-1Up__2240	-1.58776
PDX-1Up__279	chr13	28447463	PDX-1Up__279	ATTGGTGAGGGGGCTACTAC	2104	2701	2365	2712	-0.16863	-0.00586137	-0.0872456			28482794	PDX-1Up__1426	-2.20991
PDX-1Up__1863	chr13	28447470	PDX-1Up__1863	AGGGGGCTACTACTGGCATT	3730	4169	4105	3541	-0.138171	0.235483	0.048656			28482812	PDX-1Up__255	-1.60176
PDX-1Up__2831	chr13	28447473	PDX-1Up__2831	GGGCTACTACTGGCATTTGG	2044	3044	2590	2466	-0.341408	0.303685	-0.0188618			28482815	PDX-1Up__1116	-4.06072
PDX-1Up__2900	chr13	28447474	PDX-1Up__2900	GGCTACTACTGGCATTTGGT	704	1211	734	1656	-0.060121	-0.451184	-0.255652			28482834	PDX-1Up__1025	-3.11206
PDX-1Up__2104	chr13	28447475	PDX-1Up__2104	GCTACTACTGGCATTTGGTG	2011	2024	1675	2065	0.263608	-0.0289183	0.117345			28482884	PDX-1Up__312	-1.09573
PDX-1Up__1456	chr13	28447476	PDX-1Up__1456	CTACTACTGGCATTTGGTGG	1638	2597	2476	2887	-0.595778	-0.152669	-0.374224			28482885	PDX-1Up__183	-3.86697
PDX-1Up__1534	chr13	28447485	PDX-1Up__1534	GCATTTGGTGGGGGAGTGCC	1483	2166	1094	2218	0.43856	-0.0342105	0.202175			28482888	PDX-1Up__110	-2.61721
PDX-1Up__1387	chr13	28447486	PDX-1Up__1387	CATTTGGTGGGGGAGTGCCA	4915	4434	6340	4288	-0.367225	0.0482928	-0.159466			28482893	PDX-1Up__1575	-2.45047
PDX-1Up__878	chr13	28447506	PDX-1Up__878	TATAAGACATCTGGCATCCC	1720	1750	2281	1666	-0.407052	0.070925	-0.168063			28482903	PDX-1Up__111	-3.71743
PDX-1Up__1388	chr13	28447560	PDX-1Up__1388	ATACTGAACATTTATGTGAG	371	418	312	749	0.24914	-0.83994	-0.2954			28482907	PDX-1Up__184	-3.5421
PDX-1Up__2133	chr13	28447615	PDX-1Up__2133	CATGTCTGGAGGAAAGAATT	1483	1748	1599	2143	-0.108581	-0.293775	-0.201178			28482921	PDX-1Up__1502	-2.98709
PDX-1Up__2426	chr13	28447626	PDX-1Up__2426	AAAAATGTGTACATGTCTGG	391	404	454	546	-0.215013	-0.433619	-0.324316			28482924	PDX-1Up__2947	-3.50452
PDX-1Up__1457	chr13	28447629	PDX-1Up__1457	TGCAAAAATGTGTACATGTC	1034	1093	1113	1580	-0.106118	-0.531225	-0.318672			28482955	PDX-1Up__737	-2.22537
PDX-1Up__1759	chr13	28447655	PDX-1Up__1759	TGATATACACTGAGATTTCT	227	121	197	159	0.203533	-0.391191	-0.0938287			28483112	PDX-1Up__1990	-3.58854
PDX-1Up__1955	chr13	28447680	PDX-1Up__1955	TGCAACTATAGTGTAAATTA	186	176	80	98	1.20704	0.838249	1.02265			28483117	PDX-1Up__2346	-3.36646
PDX-1Up__2179	chr13	28447706	PDX-1Up__2179	AAATTGCACTTTGATTTGTT	813	887	670	998	0.278716	-0.169925	0.0543955			28483125	PDX-1Up__1793	-4.35421
PDX-1Up__1232	chr13	28447735	PDX-1Up__1232	ACAAGAATTGTTCAACAGTT	569	679	779	617	-0.452512	0.137928	-0.157292			28483143	PDX-1Up__2510	-1.67881
PDX-1Up__1145	chr13	28447754	PDX-1Up__1145	TTGGAAAACAATGTCACCGA	2002	2382	2091	3286	-0.0627204	-0.463993	-0.263356			28483152	PDX-1Up__566	-2.37656
PDX-1Up__280	chr13	28447773	PDX-1Up__280	TGGCGTAAATATGTCACCAT	871	984	625	1110	0.478165	-0.173663	0.152251			28483153	PDX-1Up__470	-4.96291
PDX-1Up__1062	chr13	28447793	PDX-1Up__1062	TGTTGTATTGGCAATGTCAA	1329	1121	1268	1789	0.0677342	-0.673887	-0.303076			28483168	PDX-1Up__2261	-1.85213
PDX-1Up__1146	chr13	28447805	PDX-1Up__1146	TGGGTAATGATGTGTTGTAT	1246	613	943	688	0.401603	-0.166265	0.117669			28483173	PDX-1Up__933	-3.23483
PDX-1Up__1063	chr13	28447824	PDX-1Up__1063	GGACAGCTACAAAAACAGAT	1079	976	1208	1091	-0.162783	-0.160542	-0.161663			28483360	PDX-1Up__1026	-3.2029
PDX-1Up__1814	chr13	28447825	PDX-1Up__1814	GGGACAGCTACAAAAACAGA	1349	2296	1472	1929	-0.125798	0.25115	0.062676			28483370	PDX-1Up__2537	-4.59191
PDX-1Up__1316	chr13	28447859	PDX-1Up__1316	TAAGAACAAGTGCAAGAATC	703	912	585	1294	0.264675	-0.504265	-0.119795			28483375	PDX-1Up__657	-3.79222
PDX-1Up__2903	chr13	28447871	PDX-1Up__2903	CAAGAATCTGGCTTAAAAAA	730	757	1037	999	-0.505863	-0.39973	-0.452797			28483387	PDX-1Up__837	-2.11275
PDX-1Up__1864	chr13	28447887	PDX-1Up__1864	AAAATGGAATCTTCTAGTGT	418	661	239	565	0.803916	0.226029	0.514973			28483388	PDX-1Up__1692	-4.07875
PDX-1Up__1147	chr13	28447994	PDX-1Up__1147	TTGCACTAAATTTAAGAGGG	1000	828	732	906	0.449557	-0.12973	0.159913			28483389	PDX-1Up__1741	-4.56997
PDX-1Up__2761	chr13	28448095	PDX-1Up__2761	TTTTATATCAATGTTTTGCA	113	29	169	28	-0.576501	0.0489096	-0.263796			28483395	PDX-1Up__2800	-2.10412
PDX-1Up__2134	chr13	28448103	PDX-1Up__2134	ATTGATATAAAAAGTGGGTC	373	393	442	416	-0.244268	-0.0818518	-0.16306			28483396	PDX-1Up__2683	-3.62265
PDX-1Up__1760	chr13	28448149	PDX-1Up__1760	ATGGAATAAATTTGGTCATA	509	118	331	222	0.619314	-0.906082	-0.143384			28483438	PDX-1Up__1993	-4.74594
PDX-1Up__2353	chr13	28448157	PDX-1Up__2353	TCTGTTTCATGGAATAAATT	395	457	267	474	0.563267	-0.0525799	0.255344			28483439	PDX-1Up__2038	-4.16189
PDX-1Up__2768	chr13	28448160	PDX-1Up__2768	TTATTCCATGAAACAGAAAA	149	196	198	255	-0.407806	-0.377948	-0.392877			28483450	PDX-1Up__567	-4.68102
PDX-1Up__2597	chr13	28448161	PDX-1Up__2597	TATTCCATGAAACAGAAAAT	322	350	450	575	-0.481593	-0.714598	-0.598096			28483488	PDX-1Up__2067	-2.33876
PDX-1Up__2135	chr13	28448168	PDX-1Up__2135	TTGACCCATTTTCTGTTTCA	1143	1523	1202	1475	-0.0725496	0.0461702	-0.0131897			28483491	PDX-1Up__2189	-2.57077
PDX-1Up__1815	chr13	28448623	PDX-1Up__1815	TCTCAAGAAGTTTTATGAAT	129	82	205	185	-0.664133	-1.16412	-0.914126			28483543	PDX-1Up__2213	-1.27148
PDX-1Up__2224	chr13	28448624	PDX-1Up__2224	TTCTCAAGAAGTTTTATGAA	142	438	208	316	-0.547488	0.469738	-0.0388748			28483544	PDX-1Up__1637	-3.99282
PDX-1Up__598	chr13	28448668	PDX-1Up__598	ATGGTTAATGTAGCAGGTTA	708	681	852	982	-0.26676	-0.52742	-0.39709			28483547	PDX-1Up__1201	-3.46008
PDX-1Up__2074	chr13	28448674	PDX-1Up__2074	AAAGGAATGGTTAATGTAGC	323	170	247	81	0.385654	1.0603	0.722977			28483548	PDX-1Up__392	-3.84518
PDX-1Up__2967	chr13	28448687	PDX-1Up__2967	AGAAAGCAAATAGAAAGGAA	79	110	100	93	-0.336283	0.239827	-0.0482282			28483570	PDX-1Up__1027	-4.73939
PDX-1Up__879	chr13	28448816	PDX-1Up__879	ATGGGTGCATTATGTATACA	624	477	540	699	0.208228	-0.550344	-0.171058			28483571	PDX-1Up__313	-3.81687
PDX-1Up__1233	chr13	28449121	PDX-1Up__1233	TGGAGGCACTACCCATTCCA	2077	3158	2751	4154	-0.405285	-0.395381	-0.400333			28483572	PDX-1Up__568	-3.01925
PDX-1Up__599	chr13	28449121	PDX-1Up__599	TGGAATGGGTAGTGCCTCCA	1585	2360	2164	2371	-0.448974	-0.00670597	-0.22784			28483615	PDX-1Up__1638	-3.39934
PDX-1Up__696	chr13	28449122	PDX-1Up__696	GTGGAATGGGTAGTGCCTCC	1322	1378	1677	1800	-0.34293	-0.385176	-0.364053			28483622	PDX-1Up__739	-3.84996
PDX-1Up__426	chr13	28449135	PDX-1Up__426	GAATTAGCTCACCGTGGAAT	3245	2851	3849	3499	-0.246195	-0.295381	-0.270788			28483626	PDX-1Up__740	-3.33885
PDX-1Up__1064	chr13	28449136	PDX-1Up__1064	AGAATTAGCTCACCGTGGAA	2681	3312	3027	3915	-0.175056	-0.241243	-0.208149			28483629	PDX-1Up__658	-2.9141
PDX-1Up__600	chr13	28449141	PDX-1Up__600	GTCTAAGAATTAGCTCACCG	747	1067	959	1009	-0.359996	0.0805564	-0.13972			28483659	PDX-1Up__1639	-2.60741
PDX-1Up__1535	chr13	28449179	PDX-1Up__1535	GATAAAGGAGGAGGTCTTGC	527	577	732	301	-0.473275	0.936521	0.231623			28483707	PDX-1Up__741	-4.85959
PDX-1Up__601	chr13	28449179	PDX-1Up__601	GCAAGACCTCCTCCTTTATC	2503	3359	3055	2982	-0.28741	0.171697	-0.0578564			28483742	PDX-1Up__2152	-2.57896
PDX-1Up__2180	chr13	28449191	PDX-1Up__2180	ATGTGAAAGCCTGATAAAGG	627	621	618	769	0.0208252	-0.307944	-0.143559			28483779	PDX-1Up__34	-3.72837
PDX-1Up__2246	chr13	28449194	PDX-1Up__2246	TTATCAGGCTTTCACATTCT	1303	1483	1313	1199	-0.0110214	0.306457	0.147718			28483830	PDX-1Up__1365	-3.84574
PDX-1Up__1908	chr13	28449247	PDX-1Up__1908	GCCAAGTACCAGACAATTAG	2504	2368	2846	2570	-0.184632	-0.118051	-0.151342			28483831	PDX-1Up__1942	-3.13369
PDX-1Up__2564	chr13	28449251	PDX-1Up__2564	GCCCCTAATTGTCTGGTACT	1107	1306	1455	1482	-0.394052	-0.182259	-0.288156			28483832	PDX-1Up__1894	-4.70885
PDX-1Up__697	chr13	28449265	PDX-1Up__697	AGGGGCAGCCCTTATGCCTC	1202	3024	1716	3254	-0.513253	-0.105722	-0.309488			28483851	PDX-1Up__934	-4.84755
PDX-1Up__1148	chr13	28449266	PDX-1Up__1148	GGGGCAGCCCTTATGCCTCA	3626	3020	3397	3476	0.0940909	-0.202817	-0.054363			28483885	PDX-1Up__935	-3.41745
PDX-1Up__427	chr13	28449276	PDX-1Up__427	AATTGTACCCTGAGGCATAA	2061	2254	2002	1765	0.0418819	0.352642	0.197262			28483889	PDX-1Up__569	-3.03989
PDX-1Up__225	chr13	28449277	PDX-1Up__225	TAATTGTACCCTGAGGCATA	2673	2129	2128	2069	0.328824	0.0412227	0.185023			28483903	PDX-1Up__1504	-2.48618
PDX-1Up__353	chr13	28449284	PDX-1Up__353	GTTTGAATAATTGTACCCTG	432	571	283	338	0.608476	0.75473	0.681603			28483993	PDX-1Up__1794	-2.74822
PDX-1Up__2378	chr13	28449310	PDX-1Up__2378	AACAGGCTGAGGCTCAGGAT	5521	4778	5567	4898	-0.0119683	-0.0357785	-0.0238734			28484053	PDX-1Up__1028	-3.74902
PDX-1Up__1956	chr13	28449340	PDX-1Up__1956	TCTATGAGAAGGAATGGACA	682	656	806	1321	-0.240683	-1.00876	-0.62472			28484056	PDX-1Up__659	-3.52606
PDX-1Up__2803	chr13	28449379	PDX-1Up__2803	GGGGAGGAGGAACTGTGGGC	2404	2410	2314	2890	0.0550247	-0.261937	-0.103456			28484057	PDX-1Up__936	-4.30979
PDX-1Up__2676	chr13	28449383	PDX-1Up__2676	AGCAGGGGAGGAGGAACTGT	4063	2825	4703	3683	-0.210988	-0.382512	-0.29675			28484060	PDX-1Up__2068	-2.86429
PDX-1Up__2789	chr13	28449384	PDX-1Up__2789	CAGCAGGGGAGGAGGAACTG	3523	3016	3162	1902	0.15592	0.664839	0.41038			28484191	PDX-1Up__2434	-3.14132
PDX-1Up__2905	chr13	28449392	PDX-1Up__2905	ACAGGAGGCAGCAGGGGAGG	113	121	167	328	-0.559427	-1.43121	-0.995317			28484263	PDX-1Up__2977	-3.02295
PDX-1Up__2623	chr13	28449393	PDX-1Up__2623	CTCCCCTGCTGCCTCCTGTC	5672	5706	5527	6327	0.0373542	-0.149017	-0.0558314			28484266	PDX-1Up__2833	-2.86296
PDX-1Up__2704	chr13	28449394	PDX-1Up__2704	TCCCCTGCTGCCTCCTGTCT	4974	4622	7230	5511	-0.539499	-0.253747	-0.396623			28484267	PDX-1Up__2844	-2.42258
PDX-1Up__2883	chr13	28449395	PDX-1Up__2883	CAGACAGGAGGCAGCAGGGG	439	163	559	146	-0.347923	0.15788	-0.0950218			28484268	PDX-1Up__2870	-1.39823
PDX-1Up__2832	chr13	28449398	PDX-1Up__2832	GCCCAGACAGGAGGCAGCAG	1458	1250	2219	1940	-0.60558	-0.633718	-0.619649			28484370	PDX-1Up__2841	-4.36627
PDX-1Up__2458	chr13	28449399	PDX-1Up__2458	TGCTGCCTCCTGTCTGGGCT	5957	4441	5302	5947	0.168019	-0.421195	-0.126588			28484371	PDX-1Up__2389	-3.29797
PDX-1Up__2773	chr13	28449399	PDX-1Up__2773	AGCCCAGACAGGAGGCAGCA	1670	1690	2197	2529	-0.39548	-0.581261	-0.48837			28484380	PDX-1Up__2974	-3.56201
PDX-1Up__2136	chr13	28449407	PDX-1Up__2136	AAACACCAAGCCCAGACAGG	2385	3079	2987	4463	-0.324586	-0.535407	-0.429996			28484493	PDX-1Up__2863	-4.19578
PDX-1Up__2181	chr13	28449410	PDX-1Up__2181	GGAAAACACCAAGCCCAGAC	2475	1644	2178	1294	0.184345	0.345135	0.26474			28484499	PDX-1Up__2959	-4.44762
PDX-1Up__966	chr13	28449414	PDX-1Up__966	GGGCTTGGTGTTTTCCCGTG	1529	1629	2314	2106	-0.597481	-0.370318	-0.483899			28484535	PDX-1Up__2981	-2.59157
PDX-1Up__150	chr13	28449431	PDX-1Up__150	TGGGGTACACTATACCACAC	156	193	56	163	1.46173	0.242361	0.852046			28484573	PDX-1Up__570	-3.19907
PDX-1Up__58	chr13	28449432	PDX-1Up__58	ATGGGGTACACTATACCACA	719	506	857	786	-0.252981	-0.634378	-0.443679			28484574	PDX-1Up__393	-3.61421
PDX-1Up__1065	chr13	28449446	PDX-1Up__1065	CCCCATCCTTTTGCAATCTA	4362	3461	4941	3739	-0.179775	-0.111433	-0.145604			28484612	PDX-1Up__1943	-1.5697
PDX-1Up__1149	chr13	28449449	PDX-1Up__1149	CCATAGATTGCAAAAGGATG	812	536	865	644	-0.0911117	-0.264377	-0.177744			28484615	PDX-1Up__742	-2.33941
PDX-1Up__698	chr13	28449450	PDX-1Up__698	TCCATAGATTGCAAAAGGAT	584	420	445	730	0.391393	-0.796051	-0.202329			28484623	PDX-1Up__743	-3.12525
PDX-1Up__1234	chr13	28449451	PDX-1Up__1234	ATCCATAGATTGCAAAAGGA	523	539	843	589	-0.687676	-0.127756	-0.407716			28484632	PDX-1Up__937	-2.54192
PDX-1Up__1761	chr13	28449455	PDX-1Up__1761	TTATATCCATAGATTGCAAA	309	196	298	84	0.0521227	1.21266	0.632392			28484670	PDX-1Up__938	-3.23707
PDX-1Up__2739	chr13	28449521	PDX-1Up__2739	CAGGGTCTCCCAGGCTGGAA	220	242	422	345	-0.936611	-0.509816	-0.723214			28484686	PDX-1Up__1944	-3.58742
PDX-1Up__2265	chr13	28449636	PDX-1Up__2265	TGGGCAAAATAGTTAGACTA	1047	1486	1486	1710	-0.504766	-0.202435	-0.353601			28484714	PDX-1Up__185	-2.89805
PDX-1Up__2975	chr13	28449656	PDX-1Up__2975	TGAGGAAGTCAAGACCAGTT	1649	2199	1785	1800	-0.114266	0.288705	0.0872196			28484717	PDX-1Up__571	-2.03901
PDX-1Up__2774	chr13	28449734	PDX-1Up__2774	ACAGTGTGGACCAGACACAG	3067	3648	3786	4395	-0.303757	-0.26869	-0.286224			28484718	PDX-1Up__939	-3.23842
PDX-1Up__428	chr13	28449742	PDX-1Up__428	GGTCCACACTGTCTTTTTAA	2057	2117	2350	2337	-0.192032	-0.142572	-0.167302			28484766	PDX-1Up__472	-2.81891
PDX-1Up__1598	chr13	28449748	PDX-1Up__1598	CTGCCATTAAAAAGACAGTG	277	312	372	327	-0.424091	-0.0675332	-0.245812			28484774	PDX-1Up__661	-3.21946
PDX-1Up__2445	chr13	28449777	PDX-1Up__2445	TATGGCAAGGTCAATAGATC	1465	1891	1642	2231	-0.164447	-0.238425	-0.201436			28484870	PDX-1Up__1366	-1.37806
PDX-1Up__2009	chr13	28449790	PDX-1Up__2009	AATTGTTTTTTACTATGGCA	92	230	77	243	0.253757	-0.0789883	0.0873841			28484880	PDX-1Up__2912	-1.58742
PDX-1Up__151	chr13	28449817	PDX-1Up__151	TTGACACGCGTTTTCAAATG	2352	2607	2637	2787	-0.164943	-0.0962867	-0.130615			28484881	PDX-1Up__395	-1.68101
PDX-1Up__2726	chr13	28449858	PDX-1Up__2726	AAGTCAACATCTTATTTAAT	58	28	120	31	-1.03622	-0.142019	-0.58912			28484896	PDX-1Up__1796	-2.25382
PDX-1Up__967	chr13	28449888	PDX-1Up__967	CATTAATAGGAATAGCTCTT	64	18	44	48	0.530515	-1.36678	-0.418134			28484897	PDX-1Up__2190	-2.59676
PDX-1Up__1599	chr13	28449901	PDX-1Up__1599	GCTTTGCTTCTGACATTAAT	2593	1877	2114	1608	0.294521	0.223033	0.258777			28484902	PDX-1Up__1118	-2.66081
PDX-1Up__1458	chr13	28449923	PDX-1Up__1458	AATGTTCACTGTCTCCACAA	1699	2264	2208	2693	-0.377859	-0.250239	-0.314049			28484959	PDX-1Up__1797	-2.00706
PDX-1Up__778	chr13	28449940	PDX-1Up__778	AGAACAATGTTAAACCGTTG	540	461	600	344	-0.151736	0.421296	0.13478			28484973	PDX-1Up__2347	-3.89283
PDX-1Up__281	chr13	28449942	PDX-1Up__281	ACGGTTTAACATTGTTCTGT	726	663	643	1049	0.174895	-0.661134	-0.24312			28484974	PDX-1Up__1743	-3.5073
PDX-1Up__602	chr13	28450045	PDX-1Up__602	TGATGACATAATAGCAAACC	504	619	351	967	0.520708	-0.642739	-0.0610154			28484975	PDX-1Up__2191	-4.00435
PDX-1Up__2746	chr13	28450066	PDX-1Up__2746	TTGATTTTCTAGGGTTTTCC	604	918	515	1292	0.229564	-0.492586	-0.131511			28484995	PDX-1Up__314	-3.9112
PDX-1Up__1150	chr13	28450171	PDX-1Up__1150	TACATGTCAGACTGGAAGCT	1938	1644	1902	1691	0.0270372	-0.040642	-0.00680237			28485064	PDX-1Up__2096	-1.37717
PDX-1Up__2994	chr13	28450215	PDX-1Up__2994	CTTTTTCTTGTTTTGAGATT	236	641	222	599	0.0878433	0.0976108	0.0927271			28485399	PDX-1Up__2971	-3.68367
PDX-1Up__2225	chr13	28450286	PDX-1Up__2225	TTAAATTCTTCAGACAGTTG	534	401	386	603	0.467205	-0.587353	-0.0600739			28485404	PDX-1Up__1203	-3.24665
PDX-1Up__1816	chr13	28450293	PDX-1Up__1816	CTTCAGACAGTTGAGGTCCC	3114	2977	2926	2522	0.0898094	0.239204	0.164506			28485504	PDX-1Up__1641	-2.56908
PDX-1Up__880	chr13	28450313	PDX-1Up__880	TCAGGGTAGCAGTTTGTCCT	1697	1630	1625	1950	0.0625092	-0.258457	-0.0979739			28485519	PDX-1Up__1505	-3.71229
PDX-1Up__1459	chr13	28450314	PDX-1Up__1459	TTCAGGGTAGCAGTTTGTCC	1418	1337	1530	1241	-0.1096	0.107413	-0.00109338			28485523	PDX-1Up__839	-4.7637
PDX-1Up__968	chr13	28450322	PDX-1Up__968	TGCTACCCTGAAAACTAGAG	2716	1979	3046	2613	-0.165375	-0.400759	-0.283067			28485543	PDX-1Up__1428	-2.42423
PDX-1Up__2291	chr13	28450330	PDX-1Up__2291	GTCTGCCTCTCTAGTTTTCA	2948	2267	2532	2324	0.219379	-0.0358101	0.0917843			28485587	PDX-1Up__2456	-1.97713
PDX-1Up__2804	chr13	28450330	PDX-1Up__2804	TGAAAACTAGAGAGGCAGAC	1917	1786	2180	1831	-0.185387	-0.0358799	-0.110633			28485599	PDX-1Up__940	-1.29424
PDX-1Up__2645	chr13	28450331	PDX-1Up__2645	TGTCTGCCTCTCTAGTTTTC	2730	2361	2532	3080	0.108582	-0.38339	-0.137404			28485606	PDX-1Up__1578	-4.08889
PDX-1Up__512	chr13	28450357	PDX-1Up__512	CACAGAAAACCATACCTTAC	930	606	877	665	0.0845602	-0.133826	-0.0246327			28485616	PDX-1Up__941	-4.19676
PDX-1Up__1909	chr13	28450358	PDX-1Up__1909	ACAGAAAACCATACCTTACA	712	1240	763	1138	-0.0996706	0.123735	0.0120324			28485620	PDX-1Up__1119	-4.54511
PDX-1Up__2226	chr13	28450374	PDX-1Up__2226	TGCAGCTTCTGCTCCCTGTA	4737	4230	5972	4976	-0.334178	-0.234278	-0.284228			28485621	PDX-1Up__744	-3.91597
PDX-1Up__2919	chr13	28450376	PDX-1Up__2919	CAGGGAGCAGAAGCTGCAGC	2932	2634	2715	3637	0.110894	-0.465343	-0.177224			28485622	PDX-1Up__1693	-4.20336
PDX-1Up__429	chr13	28450397	PDX-1Up__429	GGAGCTGGTAGCAACACTTA	2385	2040	2582	2327	-0.114454	-0.189815	-0.152134			28485629	PDX-1Up__1285	-2.04684
PDX-1Up__603	chr13	28450398	PDX-1Up__603	GAGCTGGTAGCAACACTTAC	1813	2759	1844	2967	-0.0244464	-0.104823	-0.0646346			28485633	PDX-1Up__1995	-1.82678
PDX-1Up__699	chr13	28450399	PDX-1Up__699	AGCTGGTAGCAACACTTACG	2125	1467	2598	1868	-0.289815	-0.348415	-0.319115			28485699	PDX-1Up__1029	-3.82905
PDX-1Up__226	chr13	28450405	PDX-1Up__226	TAGCAACACTTACGGGGTAA	1740	2373	1585	2909	0.134523	-0.293699	-0.0795879			28485702	PDX-1Up__745	-3.84689
PDX-1Up__59	chr13	28450417	PDX-1Up__59	CGGGGTAAAGGACTAATTGC	1582	1386	2442	2107	-0.625993	-0.603907	-0.61495			28485709	PDX-1Up__1030	-2.69631
PDX-1Up__881	chr13	28450465	PDX-1Up__881	GATAAAACTCCTGAAAGCCC	1587	871	1664	897	-0.0683113	-0.0423873	-0.0553493			28485716	PDX-1Up__1031	-4.56709
PDX-1Up__1600	chr13	28450471	PDX-1Up__1600	ACTCCTGAAAGCCCAGGTTC	1902	3380	1455	3169	0.386265	0.0929672	0.239616			28485718	PDX-1Up__315	-4.6194
PDX-1Up__1460	chr13	28450472	PDX-1Up__1460	CTCCTGAAAGCCCAGGTTCA	3172	3253	3591	3400	-0.17894	-0.0637448	-0.121342			28485770	PDX-1Up__942	-2.61958
PDX-1Up__1151	chr13	28450473	PDX-1Up__1151	TCCTGAAAGCCCAGGTTCAG	1557	2676	2034	2910	-0.385334	-0.120898	-0.253116			28485788	PDX-1Up__1286	-2.05036
PDX-1Up__1910	chr13	28450477	PDX-1Up__1910	ACCCCTGAACCTGGGCTTTC	3580	4648	2901	4136	0.303315	0.168335	0.235825			28485789	PDX-1Up__1205	-4.23391
PDX-1Up__152	chr13	28450485	PDX-1Up__152	ATGGGGGCACCCCTGAACCT	2394	1939	1569	2099	0.609261	-0.114333	0.247464			28485796	PDX-1Up__316	-4.49485
PDX-1Up__94	chr13	28450486	PDX-1Up__94	TATGGGGGCACCCCTGAACC	199	200	205	558	-0.0426443	-1.47565	-0.759149			28485817	PDX-1Up__1367	-4.7215
PDX-1Up__1536	chr13	28450501	PDX-1Up__1536	CACAACACAGGACAGTATGG	2506	3420	3158	3712	-0.333506	-0.118167	-0.225837			28485822	PDX-1Up__841	-4.22559
PDX-1Up__882	chr13	28450502	PDX-1Up__882	GCACAACACAGGACAGTATG	1895	2179	2073	1973	-0.129457	0.143206	0.00687461			28485829	PDX-1Up__1642	-2.44095
PDX-1Up__430	chr13	28450503	PDX-1Up__430	GGCACAACACAGGACAGTAT	2843	3405	3341	4068	-0.23279	-0.256596	-0.244693			28485835	PDX-1Up__1996	-4.09022
PDX-1Up__1235	chr13	28450504	PDX-1Up__1235	AGGCACAACACAGGACAGTA	1918	2937	2036	4062	-0.0860913	-0.467711	-0.276901			28485836	PDX-1Up__746	-4.75125
PDX-1Up__1537	chr13	28450506	PDX-1Up__1537	CTGTCCTGTGTTGTGCCTTC	3229	2817	3379	2665	-0.0654891	0.0799948	0.00725287			28485873	PDX-1Up__1945	-1.67165
PDX-1Up__1318	chr13	28450507	PDX-1Up__1318	TGTCCTGTGTTGTGCCTTCA	3431	2805	4592	3298	-0.420387	-0.233514	-0.32695			28485876	PDX-1Up__572	-2.86127
PDX-1Up__1152	chr13	28450508	PDX-1Up__1152	GTCCTGTGTTGTGCCTTCAG	2175	1714	2180	1942	-0.00331121	-0.180077	-0.0916943			28485881	PDX-1Up__1429	-3.57827
PDX-1Up__1066	chr13	28450513	PDX-1Up__1066	GACCCCTGAAGGCACAACAC	2424	2224	3296	2252	-0.443169	-0.018042	-0.230606			28485905	PDX-1Up__2976	-3.71572
PDX-1Up__969	chr13	28450518	PDX-1Up__969	GTGCCTTCAGGGGTCCCACA	674	389	713	246	-0.0810366	0.658963	0.288963			28485919	PDX-1Up__2069	-4.09151
PDX-1Up__700	chr13	28450524	PDX-1Up__700	AAACCTTGTGGGACCCCTGA	3792	3355	4190	3950	-0.143955	-0.235475	-0.189715			28485947	PDX-1Up__397	-4.34766
PDX-1Up__604	chr13	28450528	PDX-1Up__604	GGGTCCCACAAGGTTTTCAG	3044	3025	3162	2853	-0.0548513	0.0844267	0.0147877			28485950	PDX-1Up__317	-4.26225
PDX-1Up__227	chr13	28450529	PDX-1Up__227	GGTCCCACAAGGTTTTCAGC	1850	2756	1685	2035	0.1347	0.437362	0.286031			28485958	PDX-1Up__1430	-3.92581
PDX-1Up__431	chr13	28450534	PDX-1Up__431	CACAAGGTTTTCAGCGGGAA	3363	3030	2810	3455	0.259094	-0.189309	0.0348924			28485959	PDX-1Up__842	-3.64568
PDX-1Up__779	chr13	28450535	PDX-1Up__779	TTTCCCGCTGAAAACCTTGT	2289	2379	2980	2204	-0.380449	0.110183	-0.135133			28485960	PDX-1Up__573	-3.70245
PDX-1Up__883	chr13	28450535	PDX-1Up__883	ACAAGGTTTTCAGCGGGAAA	2077	2446	2640	2668	-0.345889	-0.125285	-0.235587			28485968	PDX-1Up__943	-3.39344
PDX-1Up__1067	chr13	28450536	PDX-1Up__1067	CTTTCCCGCTGAAAACCTTG	2935	3102	3341	3196	-0.18686	-0.043055	-0.114957			28485982	PDX-1Up__256	-3.67461
PDX-1Up__1911	chr13	28450536	PDX-1Up__1911	CAAGGTTTTCAGCGGGAAAG	2566	3084	3266	3084	-0.347883	0	-0.173942			28485991	PDX-1Up__1120	-2.94573
PDX-1Up__153	chr13	28450602	PDX-1Up__153	CTTGAGGCAGACCATTGTTA	3804	4003	4390	5312	-0.206653	-0.408085	-0.307369			28485992	PDX-1Up__474	-3.8989
PDX-1Up__2427	chr13	28450670	PDX-1Up__2427	TCTCTTTCTCCAGGTGTGTT	128	476	155	447	-0.274175	0.0904905	-0.0918422			28485995	PDX-1Up__944	-4.16598
PDX-1Up__2526	chr13	28450679	PDX-1Up__2526	CTTGGCATTTCTCTTTCTCC	1154	1577	915	2400	0.334473	-0.605538	-0.135532			28485996	PDX-1Up__747	-3.50097
PDX-1Up__2662	chr13	28450697	PDX-1Up__2662	AGCTACAGGGGGCTGGAGCT	735	504	1237	613	-0.750234	-0.281955	-0.516094			28486005	PDX-1Up__475	-3.62745
PDX-1Up__2542	chr13	28450704	PDX-1Up__2542	ACAAGAAAGCTACAGGGGGC	1474	2155	1371	3199	0.104434	-0.569715	-0.23264			28486062	PDX-1Up__1506	-1.49064
PDX-1Up__1709	chr13	28450708	PDX-1Up__1709	CAAGACAAGAAAGCTACAGG	1039	1467	1247	2492	-0.263034	-0.764031	-0.513533			28486104	PDX-1Up__1798	-2.22315
PDX-1Up__2195	chr13	28450709	PDX-1Up__2195	GCAAGACAAGAAAGCTACAG	1588	2396	1441	2441	0.140048	-0.0268333	0.0566073			28486114	PDX-1Up__318	-3.06777
PDX-1Up__1601	chr13	28450710	PDX-1Up__1601	GGCAAGACAAGAAAGCTACA	2912	2012	2493	2107	0.224044	-0.0665277	0.0787583			28486169	PDX-1Up__2539	-2.08668
PDX-1Up__2396	chr13	28450711	PDX-1Up__2396	AGGCAAGACAAGAAAGCTAC	1597	1019	1232	1135	0.374095	-0.155394	0.10935			28486172	PDX-1Up__2390	-3.32709
PDX-1Up__1389	chr13	28450715	PDX-1Up__1389	CTTTCTTGTCTTGCCTAAGC	1243	659	1265	545	-0.0252909	0.273565	0.124137			28486173	PDX-1Up__1895	-1.45129
PDX-1Up__1390	chr13	28450716	PDX-1Up__1390	TTTCTTGTCTTGCCTAAGCA	1180	1429	1015	1257	0.217109	0.184883	0.200996			28486184	PDX-1Up__1799	-3.20921
PDX-1Up__1461	chr13	28450717	PDX-1Up__1461	TTCTTGTCTTGCCTAAGCAG	2337	1289	1973	1086	0.244153	0.247019	0.245586			28486235	PDX-1Up__1800	-2.64789
PDX-1Up__1538	chr13	28450731	PDX-1Up__1538	GCTTCTCAGTGCCCCTGCTT	5651	6126	6041	7109	-0.0962647	-0.214669	-0.155467			28486236	PDX-1Up__748	-3.13179
PDX-1Up__2292	chr13	28450739	PDX-1Up__2292	GCACTGAGAAGCCCTTGTGA	3359	3191	3596	3374	-0.0983329	-0.0804269	-0.0893799			28486240	PDX-1Up__476	-3.22223
PDX-1Up__354	chr13	28450785	PDX-1Up__354	ATCAGGTCTTGGTCTCTTAG	1740	1271	2428	1229	-0.480446	0.0484404	-0.216003			28486247	PDX-1Up__946	-3.49383
PDX-1Up__2446	chr13	28450788	PDX-1Up__2446	AGAGACCAAGACCTGATCAC	1297	1694	1499	2117	-0.208672	-0.321417	-0.265045			28486271	PDX-1Up__1206	-3.49339
PDX-1Up__1391	chr13	28450802	PDX-1Up__1391	GATCACAGGACTGTATATAA	528	861	551	1284	-0.0614005	-0.576009	-0.318705			28486295	PDX-1Up__2192	-2.47294
PDX-1Up__605	chr13	28450802	PDX-1Up__605	TTATATACAGTCCTGTGATC	460	771	648	1046	-0.493452	-0.439589	-0.46652			28486332	PDX-1Up__186	-2.93306
PDX-1Up__2619	chr13	28450837	PDX-1Up__2619	TGATGTAGTTGTAAGGTGTT	608	203	493	341	0.301931	-0.745427	-0.221748			28486336	PDX-1Up__1507	-1.2276
PDX-1Up__2317	chr13	28450838	PDX-1Up__2317	CTGATGTAGTTGTAAGGTGT	418	958	1012	1056	-1.27361	-0.140373	-0.706992			28486336	PDX-1Up__1579	-1.08293
PDX-1Up__1319	chr13	28450839	PDX-1Up__1319	CACCTTACAACTACATCAGT	997	981	1208	1008	-0.276703	-0.0391312	-0.157917			28486349	PDX-1Up__2039	-1.92446
PDX-1Up__513	chr13	28450844	PDX-1Up__513	GTCCTACTGATGTAGTTGTA	302	412	550	362	-0.862735	0.186172	-0.338281			28486352	PDX-1Up__2329	-3.92288
PDX-1Up__1762	chr13	28450975	PDX-1Up__1762	ATTAGAGGAAATTTTAGCCT	824	623	790	771	0.0607164	-0.307055	-0.123169			28486680	PDX-1Up__1580	-2.28751
PDX-1Up__1462	chr13	28450995	PDX-1Up__1462	TGCTGTGATTGTGGTGTCCA	2546	2199	2061	2061	0.304755	0.0934592	0.199107			28486702	PDX-1Up__664	-1.23901
PDX-1Up__884	chr13	28450995	PDX-1Up__884	TGGACACCACAATCACAGCA	2944	2642	3216	3148	-0.127448	-0.252717	-0.190083			28486710	PDX-1Up__749	-2.45508
PDX-1Up__970	chr13	28451004	PDX-1Up__970	CTTACTCCTTGCTGTGATTG	3142	2456	3160	2538	-0.00823876	-0.0473625	-0.0278006			28486728	PDX-1Up__319	-1.4882
PDX-1Up__780	chr13	28451044	PDX-1Up__780	CAAATGAACCTTTTAGAGTG	553	822	498	560	0.150846	0.552892	0.351869			28486729	PDX-1Up__477	-1.90665
PDX-1Up__606	chr13	28451046	PDX-1Up__606	CTCTAAAAGGTTCATTTGCC	1214	1651	1330	1496	-0.131554	0.142139	0.0052926			28486730	PDX-1Up__398	-2.67949
PDX-1Up__2587	chr13	28451051	PDX-1Up__2587	AAAGGTTCATTTGCCAGGTG	1455	1427	1415	1932	0.0401891	-0.436846	-0.198328			28486745	PDX-1Up__1121	-1.66913
PDX-1Up__2871	chr13	28451054	PDX-1Up__2871	GGTTCATTTGCCAGGTGTGG	1304	1997	1396	2416	-0.0982822	-0.274661	-0.186472			28486828	PDX-1Up__2671	-2.86909
PDX-1Up__1957	chr13	28451399	PDX-1Up__1957	GTATTGAGTAAAAGCAGCTG	1198	1289	1076	1531	0.154813	-0.248045	-0.0466159			28486829	PDX-1Up__399	-1.85889
PDX-1Up__2646	chr13	28451429	PDX-1Up__2646	TGTAATTTTTTGCTGCAAGT	1310	884	1947	1023	-0.571326	-0.210466	-0.390896			28486833	PDX-1Up__1508	-1.71786
PDX-1Up__2785	chr13	28451596	PDX-1Up__2785	AAGCAACATGCAAGAACAGT	1747	1881	2353	1929	-0.429409	-0.0363342	-0.232872			28486962	PDX-1Up__1581	-1.9824
PDX-1Up__2583	chr13	28451617	PDX-1Up__2583	GGGTAATGTAAGTAAAGAGT	342	255	244	253	0.485427	0.0113153	0.248371			28486974	PDX-1Up__2849	-2.51452
PDX-1Up__2952	chr13	28451691	PDX-1Up__2952	GAAATGAAGAACGCCTTGGA	2447	2639	2832	2395	-0.210727	0.13991	-0.0354085			28487031	PDX-1Up__2391	-1.49312
PDX-1Up__1153	chr13	28451756	PDX-1Up__1153	CTCGAAGTTTTAAAAGAATG	1057	957	1137	1308	-0.105161	-0.450368	-0.277764			28487332	PDX-1Up__1582	-1.05146
PDX-1Up__2227	chr13	28451779	PDX-1Up__2227	AATATCTCTATGAACTCACA	297	141	648	209	-1.12291	-0.564498	-0.843702			28487346	PDX-1Up__665	-1.36237
PDX-1Up__1912	chr13	28451958	PDX-1Up__1912	CAGTGAAGTCAATTACCCAA	1747	1227	1288	1069	0.439453	0.1987	0.319076			28487347	PDX-1Up__320	-2.46816
PDX-1Up__701	chr13	28451959	PDX-1Up__701	AGTGAAGTCAATTACCCAAA	1595	1370	1291	1630	0.304855	-0.250528	0.0271632			28487348	PDX-1Up__70	-2.53268
PDX-1Up__1154	chr13	28451960	PDX-1Up__1154	GTGAAGTCAATTACCCAAAG	1294	1111	1425	1449	-0.139022	-0.382896	-0.260959			28487407	PDX-1Up__1207	-1.0489
PDX-1Up__971	chr13	28451963	PDX-1Up__971	AAGTCAATTACCCAAAGGGG	553	625	699	600	-0.337469	0.0587977	-0.139336			28487408	PDX-1Up__1208	-1.00496
PDX-1Up__1817	chr13	28451968	PDX-1Up__1817	AATTACCCAAAGGGGTGGAA	463	184	400	194	0.210523	-0.0759489	0.0672869			28487426	PDX-1Up__947	-1.06457
PDX-1Up__972	chr13	28451976	PDX-1Up__972	TGCATCCTTTCCACCCCTTT	2807	2849	2378	2947	0.239188	-0.0487746	0.0952065			28487459	PDX-1Up__1510	-2.76365
PDX-1Up__432	chr13	28451977	PDX-1Up__432	TTGCATCCTTTCCACCCCTT	1214	1554	1335	1284	-0.136964	0.275146	0.0690913			28487460	PDX-1Up__1511	-1.43796
PDX-1Up__355	chr13	28452127	PDX-1Up__355	CTATAGGAATGCCTCTTTAC	493	759	420	730	0.230691	0.056128	0.143409			28487574	PDX-1Up__1431	-1.3004
PDX-1Up__2647	chr13	28452141	PDX-1Up__2647	ACTTTTTATTTCCTGTAAAG	282	72	300	149	-0.0889614	-1.03899	-0.563978			28487604	PDX-1Up__35	-2.22454
PDX-1Up__781	chr13	28452185	PDX-1Up__781	TGAACCTAATAATTAGTCAA	212	211	136	82	0.636678	1.35288	0.994779			28487608	PDX-1Up__668	-2.05307
PDX-1Up__607	chr13	28452207	PDX-1Up__607	GAATACCATAGCAACACTAA	404	471	582	460	-0.525574	0.0340201	-0.245777			28487620	PDX-1Up__843	-1.17636
PDX-1Up__1763	chr13	28452208	PDX-1Up__1763	AATACCATAGCAACACTAAA	287	135	206	142	0.476438	-0.0724085	0.202015			28487623	PDX-1Up__949	-2.31537
PDX-1Up__356	chr13	28452209	PDX-1Up__356	ATACCATAGCAACACTAAAG	546	225	713	164	-0.384383	0.453857	0.0347368			28487666	PDX-1Up__400	-1.18211
PDX-1Up__154	chr13	28452210	PDX-1Up__154	TACCATAGCAACACTAAAGG	585	324	482	443	0.278877	-0.45012	-0.0856212			28487688	PDX-1Up__1848	-1.20627
PDX-1Up__514	chr13	28452211	PDX-1Up__514	ACCATAGCAACACTAAAGGG	639	660	784	899	-0.294621	-0.445275	-0.369948			28487716	PDX-1Up__259	-1.41712
PDX-1Up__282	chr13	28452214	PDX-1Up__282	ATAGCAACACTAAAGGGGGG	1052	1086	1450	1287	-0.462542	-0.244781	-0.353661			28487778	PDX-1Up__71	-1.53009
PDX-1Up__155	chr13	28452215	PDX-1Up__155	TCCCCCCTTTAGTGTTGCTA	2380	2594	3480	2635	-0.547934	-0.0226158	-0.285275			28487829	PDX-1Up__2098	-1.06859
PDX-1Up__515	chr13	28452215	PDX-1Up__515	TAGCAACACTAAAGGGGGGA	952	932	795	1070	0.259708	-0.199009	0.0303491			28487868	PDX-1Up__1850	-1.26394
PDX-1Up__1710	chr13	28452218	PDX-1Up__1710	CAACACTAAAGGGGGGAGGG	1264	931	1305	1156	-0.0460175	-0.311987	-0.179002			28487869	PDX-1Up__1287	-1.47612
PDX-1Up__608	chr13	28452279	PDX-1Up__608	TGTTACAAATCAAGGGTAGA	896	793	792	1078	0.177787	-0.442484	-0.132348			28487883	PDX-1Up__260	-1.5984
PDX-1Up__1392	chr13	28452286	PDX-1Up__1392	CTTACTCTGTTACAAATCAA	387	886	445	832	-0.200987	0.0906176	-0.0551847			28487893	PDX-1Up__187	-1.34755
PDX-1Up__1068	chr13	28452287	PDX-1Up__1068	ACTTACTCTGTTACAAATCA	302	473	337	395	-0.157705	0.259387	0.0508406			28487906	PDX-1Up__2215	-1.15388
PDX-1Up__1393	chr13	28452290	PDX-1Up__1393	TTTGTAACAGAGTAAGTGTA	87	485	275	742	-1.64909	-0.612406	-1.13075			28487907	PDX-1Up__2330	-1.34747
PDX-1Up__782	chr13	28452291	PDX-1Up__782	TTGTAACAGAGTAAGTGTAT	459	170	634	365	-0.465123	-1.09785	-0.781485			28487980	PDX-1Up__1123	-1.07517
PDX-1Up__885	chr13	28452292	PDX-1Up__885	TGTAACAGAGTAAGTGTATG	526	224	540	399	-0.0378256	-0.830075	-0.43395			28487983	PDX-1Up__1746	-1.32639
PDX-1Up__1463	chr13	28452298	PDX-1Up__1463	AGAGTAAGTGTATGGGGTGC	1419	1140	1330	1359	0.0933804	-0.253308	-0.0799638			28488048	PDX-1Up__1747	-1.93218
PDX-1Up__973	chr13	28452299	PDX-1Up__973	GAGTAAGTGTATGGGGTGCA	1180	1423	1607	825	-0.445258	0.785735	0.170239			28488052	PDX-1Up__1997	-1.66405
PDX-1Up__1602	chr13	28452300	PDX-1Up__1602	AGTAAGTGTATGGGGTGCAG	1633	1350	1897	1369	-0.216072	-0.0201482	-0.11811			28488084	PDX-1Up__323	-1.02788
PDX-1Up__2247	chr13	28452303	PDX-1Up__2247	AAGTGTATGGGGTGCAGGGG	1844	2060	1991	1629	-0.110597	0.338473	0.113938			28488100	PDX-1Up__1125	-1.20759
PDX-1Up__1711	chr13	28452346	PDX-1Up__1711	AGTTCAGGATTTGTTTGAAT	1050	1056	1425	1449	-0.440211	-0.456078	-0.448144			28488210	PDX-1Up__2071	-2.00201
PDX-1Up__1818	chr13	28452361	PDX-1Up__1818	AAACTTGCTAAAAAGAGTTC	248	194	275	129	-0.148523	0.584963	0.21822			28488211	PDX-1Up__2310	-1.76572
PDX-1Up__516	chr13	28452377	PDX-1Up__516	GTTTATGTCTGACAATAGTA	338	890	498	828	-0.557755	0.104053	-0.226851			28488223	PDX-1Up__2854	-2.07372
PDX-1Up__2138	chr13	28452378	PDX-1Up__2138	TTTATGTCTGACAATAGTAT	475	262	520	276	-0.130322	-0.0748232	-0.102572			28488231	PDX-1Up__1803	-2.08095
PDX-1Up__1155	chr13	28452474	PDX-1Up__1155	GCCAGTTCTCACAGTAGAAG	2909	4230	3018	4129	-0.0530516	0.0348569	-0.00909735			28488287	PDX-1Up__480	-1.00919
PDX-1Up__702	chr13	28452475	PDX-1Up__702	CCAGTTCTCACAGTAGAAGA	2144	1581	2226	2105	-0.0541239	-0.412756	-0.23344			28488291	PDX-1Up__950	-1.1779
PDX-1Up__1236	chr13	28452476	PDX-1Up__1236	CAGTTCTCACAGTAGAAGAG	1240	1573	1355	1672	-0.127854	-0.0880019	-0.107928			28488293	PDX-1Up__848	-2.00403
PDX-1Up__517	chr13	28452478	PDX-1Up__517	CCCTCTTCTACTGTGAGAAC	1832	1590	2576	1662	-0.491486	-0.0638543	-0.27767			28488348	PDX-1Up__1037	-1.27213
PDX-1Up__1913	chr13	28452489	PDX-1Up__1913	AGAAGAGGGGACATACACTC	616	437	610	805	0.0140981	-0.879849	-0.432875			28488365	PDX-1Up__671	-1.01935
PDX-1Up__2397	chr13	28452526	PDX-1Up__2397	ATTCACACAGGATTATTTCT	294	740	261	780	0.171148	-0.075849	0.0476496			28488366	PDX-1Up__1128	-1.6409
PDX-1Up__1914	chr13	28452607	PDX-1Up__1914	TTTATGTATGCATGTGCACG	940	1051	1241	1857	-0.400399	-0.820616	-0.610507			28488374	PDX-1Up__1290	-1.24313
PDX-1Up__2105	chr13	28452608	PDX-1Up__2105	TTATGTATGCATGTGCACGT	1846	1960	2971	2001	-0.68625	-0.0298524	-0.358051			28488381	PDX-1Up__1038	-1.405
PDX-1Up__433	chr13	28452667	PDX-1Up__433	ACTACCTGTCTATATCTCCC	281	1015	225	770	0.319372	0.398098	0.358735			28488384	PDX-1Up__1209	-1.82202
PDX-1Up__1069	chr13	28452674	PDX-1Up__1069	CAGACCTGGGAGATATAGAC	1957	1470	1357	1796	0.527897	-0.288793	0.119552			28488389	PDX-1Up__849	-2.02699
PDX-1Up__2527	chr13	28452687	PDX-1Up__2527	CACTTTCAGCAGACAGACCT	2371	3153	1541	2519	0.621301	0.323759	0.47253			28488658	PDX-1Up__850	-1.01884
PDX-1Up__2011	chr13	28452688	PDX-1Up__2011	GCACTTTCAGCAGACAGACC	2408	2478	1930	2364	0.319086	0.0679181	0.193502			28489281	PDX-1Up__2174	-1.57395
PDX-1Up__95	chr13	28452726	PDX-1Up__95	CTAGGGTGCTATTACTACTG	1014	1189	831	1292	0.286824	-0.119761	0.0835318			28489333	PDX-1Up__2437	-1.35947
PDX-1Up__283	chr13	28452727	PDX-1Up__283	GCTAGGGTGCTATTACTACT	928	928	1102	1414	-0.247682	-0.607052	-0.427367			28489334	PDX-1Up__2523	-2.15285
PDX-1Up__284	chr13	28452728	PDX-1Up__284	TGCTAGGGTGCTATTACTAC	1013	1446	996	1558	0.0243922	-0.107556	-0.0415819			28489444	PDX-1Up__189	-1.22817
PDX-1Up__1320	chr13	28452743	PDX-1Up__1320	AAACCAAGTTATGGGTGCTA	703	924	770	986	-0.131155	-0.0935967	-0.112376			28489455	PDX-1Up__112	-1.00209
PDX-1Up__2931	chr13	28452744	PDX-1Up__2931	GAAACCAAGTTATGGGTGCT	671	1041	479	694	0.485427	0.58427	0.534849			28489557	PDX-1Up__2728	-1.68266
PDX-1Up__1819	chr13	28452751	PDX-1Up__1819	TGGTAAAGAAACCAAGTTAT	418	923	479	851	-0.196084	0.117039	-0.0395224			28489572	PDX-1Up__2700	-1.66244
PDX-1Up__1603	chr13	28452752	PDX-1Up__1603	ATGGTAAAGAAACCAAGTTA	453	264	464	292	-0.0345384	-0.144908	-0.0897234			28489575	PDX-1Up__2511	-1.67297
PDX-1Up__2335	chr13	28452770	PDX-1Up__2335	ATTTTACACTAAAACGAACT	324	503	331	435	-0.0307435	0.209096	0.089176			28489607	PDX-1Up__1211	-1.45148
PDX-1Up__2248	chr13	28452771	PDX-1Up__2248	TAGTTCGTTTTAGTGTAAAA	350	316	372	328	-0.0877046	-0.0536047	-0.0706547			28489617	PDX-1Up__115	-1.46645
PDX-1Up__2633	chr13	28452787	PDX-1Up__2633	ACTAGGACATCTTGGAAAAA	1341	851	1265	725	0.0841073	0.230884	0.157496			28489622	PDX-1Up__327	-1.54946
PDX-1Up__285	chr13	28452819	PDX-1Up__285	ACATCTATCTTGTCAAGCCC	1532	1076	1713	807	-0.161009	0.414591	0.126791			28489647	PDX-1Up__1804	-1.37277
PDX-1Up__434	chr13	28452906	PDX-1Up__434	TGCCATGTAAGCAAGATTTA	1849	1217	2287	1285	-0.306562	-0.0783765	-0.192469			28489693	PDX-1Up__674	-1.31263
PDX-1Up__703	chr13	28452907	PDX-1Up__703	GCCATGTAAGCAAGATTTAA	1578	1954	1265	2577	0.318734	-0.399084	-0.0401749			28489768	PDX-1Up__1696	-1.50141
PDX-1Up__1915	chr13	28452911	PDX-1Up__1915	TCCCTTAAATCTTGCTTACA	1059	1855	1903	1530	-0.844969	0.277722	-0.283623			28489783	PDX-1Up__2719	-1.98611
PDX-1Up__1237	chr13	28452918	PDX-1Up__1237	AAGATTTAAGGGACTCCTAC	703	296	781	378	-0.151593	-0.351735	-0.251664			28489792	PDX-1Up__2371	-1.29555
PDX-1Up__2106	chr13	28452928	PDX-1Up__2106	GGACTCCTACCGGCCAAATT	4171	5368	3157	5865	0.401728	-0.127724	0.137002			28489825	PDX-1Up__1853	-1.30811
PDX-1Up__2732	chr13	28452936	PDX-1Up__2732	TTGTGCCAAATTTGGCCGGT	800	1753	604	1834	0.404867	-0.0651313	0.169868			28489833	PDX-1Up__2524	-1.27614
PDX-1Up__2428	chr13	28452940	PDX-1Up__2428	AAAATTGTGCCAAATTTGGC	389	622	431	630	-0.147557	-0.0184078	-0.0829825			28489838	PDX-1Up__2312	-1.15224
PDX-1Up__1238	chr13	28452944	PDX-1Up__1238	GATCAAAATTGTGCCAAATT	1703	1653	1908	2147	-0.163892	-0.377035	-0.270463			28489846	PDX-1Up__1514	-1.38489
PDX-1Up__2182	chr13	28452968	PDX-1Up__2182	GTGTAAGAAATTGCTAATTT	311	315	276	286	0.17166	0.138874	0.155267			28489846	PDX-1Up__2407	-1.7271
PDX-1Up__2686	chr13	28452986	PDX-1Up__2686	ACAAATGTGAACATCAAAAA	400	613	509	504	-0.346895	0.281955	-0.0324699			28489877	PDX-1Up__852	-2.04135
PDX-1Up__1321	chr13	28453023	PDX-1Up__1321	TGGCTCATGAAATCATGTTA	2111	3157	2220	2617	-0.0725996	0.270546	0.0989733			28489880	PDX-1Up__1213	-1.40699
PDX-1Up__357	chr13	28453035	PDX-1Up__357	ATGAGCCATCGATTAATAAA	619	1019	609	1043	0.023459	-0.0335526	-0.00504679			28489881	PDX-1Up__675	-1.36715
PDX-1Up__358	chr13	28453039	PDX-1Up__358	GCCATCGATTAATAAATGGA	958	1509	1286	1357	-0.424409	0.153065	-0.135672			28489884	PDX-1Up__2408	-1.94703
PDX-1Up__2733	chr13	28453043	PDX-1Up__2733	TCGATTAATAAATGGAAGGA	180	168	443	176	-1.29457	-0.0667261	-0.680648			28489908	PDX-1Up__2860	-1.03552
PDX-1Up__783	chr13	28453043	PDX-1Up__783	TCCTTCCATTTATTAATCGA	273	570	208	420	0.390673	0.439671	0.415172			28489918	PDX-1Up__2372	-3.05042
PDX-1Up__784	chr13	28453061	PDX-1Up__784	GAAGGAAGGCTCTTGATTAC	1859	1663	2033	1643	-0.129017	0.0174451	-0.055786			28489941	PDX-1Up__1998	-1.01488
PDX-1Up__1653	chr13	28453062	PDX-1Up__1653	AAGGAAGGCTCTTGATTACA	925	560	940	539	-0.0231825	0.0550414	0.0159294			28489957	PDX-1Up__953	-2.34191
PDX-1Up__1764	chr13	28453063	PDX-1Up__1764	AGGAAGGCTCTTGATTACAG	1393	761	1919	746	-0.461876	0.0286828	-0.216596			28489961	PDX-1Up__1516	-1.01166
PDX-1Up__1465	chr13	28453073	PDX-1Up__1465	TTGATTACAGGGGAATGTTG	265	96	108	202	1.2871	-1.06542	0.110838			28489968	PDX-1Up__2695	-1.36964
PDX-1Up__785	chr13	28453074	PDX-1Up__785	TGATTACAGGGGAATGTTGA	1118	946	1113	909	0.0064608	0.0574979	0.0319793			28489995	PDX-1Up__1698	-1.43984
PDX-1Up__609	chr13	28453082	PDX-1Up__609	GGGGAATGTTGAGGGCCAAC	2636	1885	2306	2308	0.19288	-0.291938	-0.0495295			28490022	PDX-1Up__2424	-1.55492
PDX-1Up__2075	chr13	28453098	PDX-1Up__2075	CAACTGGTAAATGTGAAGAC	947	721	957	620	-0.0151386	0.217406	0.101133			28490023	PDX-1Up__2992	-1.54465
PDX-1Up__1466	chr13	28453100	PDX-1Up__1466	CAGTCTTCACATTTACCAGT	924	1075	1820	1117	-0.977206	-0.0552421	-0.516224			28490024	PDX-1Up__2748	-1.50365
PDX-1Up__1539	chr13	28453130	PDX-1Up__1539	AAATGGTGATTTTACAACTT	467	158	358	253	0.382525	-0.675802	-0.146639			28490043	PDX-1Up__1214	-1.81031
PDX-1Up__1865	chr13	28453140	PDX-1Up__1865	ATCACCATTTTGCAACCACA	2717	2862	2507	2780	0.116008	0.0419239	0.078966			28490044	PDX-1Up__1517	-1.86542
PDX-1Up__2477	chr13	28453141	PDX-1Up__2477	TCACCATTTTGCAACCACAA	2921	3968	3770	4339	-0.367991	-0.128919	-0.248455			28490045	PDX-1Up__1805	-1.99121
PDX-1Up__2318	chr13	28453147	PDX-1Up__2318	TTACCCTTGTGGTTGCAAAA	903	1688	806	1616	0.163754	0.0628496	0.113302			28490055	PDX-1Up__1041	-1.37639
PDX-1Up__156	chr13	28453158	PDX-1Up__156	TGATTGGATCTTTACCCTTG	2016	1813	2715	1769	-0.429272	0.0354251	-0.196924			28490071	PDX-1Up__954	-1.10742
PDX-1Up__2730	chr13	28453173	PDX-1Up__2730	AATCAGCCAAGAATCATCAG	1889	954	2023	1374	-0.0988231	-0.525859	-0.312341			28490072	PDX-1Up__955	-2.39656
PDX-1Up__974	chr13	28453174	PDX-1Up__974	ACTGATGATTCTTGGCTGAT	2276	1622	2815	1618	-0.306513	0.00356001	-0.151477			28490075	PDX-1Up__853	-1.06004
PDX-1Up__1540	chr13	28453182	PDX-1Up__1540	GTTTGTCCACTGATGATTCT	1579	1306	1763	938	-0.158926	0.477062	0.159068			28490087	PDX-1Up__1950	-1.80941
PDX-1Up__2829	chr13	28453247	PDX-1Up__2829	TTAGAAAAAGGAAGGAAGTT	55	266	123	277	-1.14684	-0.0582451	-0.602543			28490100	PDX-1Up__1586	-1.6038
PDX-1Up__2293	chr13	28453275	PDX-1Up__2293	TGCTACAATATGCATGAAGA	538	554	551	914	-0.034383	-0.721284	-0.377833			28490111	PDX-1Up__1371	-1.44984
PDX-1Up__2336	chr13	28453278	PDX-1Up__2336	TACAATATGCATGAAGATGG	664	547	782	551	-0.235658	-0.0104924	-0.123075			28490158	PDX-1Up__2350	-2.47422
PDX-1Up__2801	chr13	28453328	PDX-1Up__2801	CACAAAAAGACAAACACCGC	2467	2539	2253	2860	0.130855	-0.171691	-0.0204181			28490162	PDX-1Up__1587	-1.07995
PDX-1Up__2664	chr13	28453329	PDX-1Up__2664	ACAAAAAGACAAACACCGCT	1023	997	867	1427	0.238449	-0.516884	-0.139218			28490212	PDX-1Up__2729	-1.3928
PDX-1Up__2782	chr13	28453334	PDX-1Up__2782	AAGACAAACACCGCTGGGCA	4943	4396	5485	3680	-0.150076	0.256422	0.053173			28490216	PDX-1Up__2604	-1.61199
PDX-1Up__2985	chr13	28453337	PDX-1Up__2985	ACAAACACCGCTGGGCATGG	1082	1140	982	1241	0.13977	-0.122366	0.00870177			28490231	PDX-1Up__2438	-2.20518
PDX-1Up__2266	chr13	28453491	PDX-1Up__2266	CTTGAGTGGTGGCACACGCC	2488	2958	2333	2457	0.0927617	0.267625	0.180193			28490238	PDX-1Up__406	-1.64544
PDX-1Up__2319	chr13	28453672	PDX-1Up__2319	CTGTAGCTACCCAATATAAG	788	771	838	1431	-0.0886455	-0.891359	-0.490002			28490259	PDX-1Up__2264	-2.18712
PDX-1Up__1467	chr13	28453719	PDX-1Up__1467	GAATGGCAGTTACCAATATC	1651	2062	1340	2282	0.300904	-0.146187	0.0773587			28490266	PDX-1Up__1901	-1.17419
PDX-1Up__1071	chr13	28453724	PDX-1Up__1071	GCAGTTACCAATATCTGGGA	927	1005	965	1724	-0.0578984	-0.777966	-0.417932			28490296	PDX-1Up__2948	-1.51124
PDX-1Up__1394	chr13	28453728	PDX-1Up__1394	TTACCAATATCTGGGAAGGC	557	421	451	483	0.303942	-0.197764	0.0530892			28490302	PDX-1Up__1588	-1.24903
PDX-1Up__1654	chr13	28453734	PDX-1Up__1654	TCTCCTGCCTTCCCAGATAT	1469	821	1421	873	0.0478947	-0.0884949	-0.0203001			28490306	PDX-1Up__956	-1.60712
PDX-1Up__2447	chr13	28453801	PDX-1Up__2447	TGAAGAGGTCTGAATATGGA	654	739	710	478	-0.118355	0.6275	0.254572			28490318	PDX-1Up__756	-2.99743
PDX-1Up__2943	chr13	28453804	PDX-1Up__2943	AGAGGTCTGAATATGGATGG	973	731	795	1029	0.291153	-0.492729	-0.100788			28490322	PDX-1Up__263	-1.72016
PDX-1Up__1655	chr13	28453957	PDX-1Up__1655	CAGTGGATGCCAAACCCAGA	5312	6724	5272	6621	0.0109027	0.0222673	0.016585			28490323	PDX-1Up__677	-2.69574
PDX-1Up__1958	chr13	28453969	PDX-1Up__1958	TCAAAATTTCCCTCTGGGTT	979	1021	1327	1707	-0.438401	-0.740913	-0.589657			28490325	PDX-1Up__485	-1.9993
PDX-1Up__2354	chr13	28453974	PDX-1Up__2354	TTTCATCAAAATTTCCCTCT	1215	1183	1613	1502	-0.408497	-0.344176	-0.376337			28490384	PDX-1Up__1699	-1.04381
PDX-1Up__1959	chr13	28454016	PDX-1Up__1959	CAACTAATAAGCTGTCTATG	537	841	596	923	-0.150125	-0.134073	-0.142099			28490401	PDX-1Up__1520	-1.83062
PDX-1Up__1156	chr13	28454029	PDX-1Up__1156	TTAGTTGCAGTGAATAAATC	698	611	600	358	0.217927	0.769548	0.493738			28490459	PDX-1Up__856	-1.79724
PDX-1Up__435	chr13	28454047	PDX-1Up__435	TCTGGTAACACCTTCATCAG	1056	1898	1027	1598	0.0401351	0.24807	0.144103			28490470	PDX-1Up__1044	-3.35564
PDX-1Up__975	chr13	28454060	PDX-1Up__975	TCATTTCTATCCTCTGATGA	1300	810	1752	490	-0.430205	0.723979	0.146887			28490471	PDX-1Up__1440	-2.0741
PDX-1Up__2411	chr13	28454073	PDX-1Up__2411	GAAATGAACAATACTAATGA	15	49	80	52	-2.33985	-0.0840643	-1.21196			28490516	PDX-1Up__2749	-1.80032
PDX-1Up__610	chr13	28454078	PDX-1Up__610	GAACAATACTAATGAGGGAT	279	119	518	200	-0.890308	-0.744161	-0.817234			28490521	PDX-1Up__1216	-2.14254
PDX-1Up__611	chr13	28454081	PDX-1Up__611	CAATACTAATGAGGGATAGG	428	499	689	279	-0.685619	0.836501	0.0754413			28490523	PDX-1Up__2001	-1.61418
PDX-1Up__976	chr13	28454101	PDX-1Up__976	TGGACACCATGACTCTCCAG	3211	4399	3124	4032	0.0396157	0.12565	0.0826329			28490536	PDX-1Up__2002	-1.33617
PDX-1Up__2529	chr13	28454110	PDX-1Up__2529	GTGTTACCTCTGGAGAGTCA	2550	2785	1836	2090	0.473711	0.414002	0.443857			28490556	PDX-1Up__1295	-2.97312
PDX-1Up__1960	chr13	28454117	PDX-1Up__1960	CCAGAGGTAACACCCTGAGA	2098	2762	2784	2624	-0.407975	0.0739181	-0.167029			28490558	PDX-1Up__679	-1.99921
PDX-1Up__2107	chr13	28454120	PDX-1Up__2107	CCTTCTCAGGGTGTTACCTC	2125	1418	1549	1560	0.455873	-0.137596	0.159139			28490561	PDX-1Up__1296	-1.93375
PDX-1Up__977	chr13	28454124	PDX-1Up__977	TAACACCCTGAGAAGGTCAC	1248	1437	1034	1069	0.271143	0.426453	0.348798			28490890	PDX-1Up__2072	-3.33698
PDX-1Up__2012	chr13	28454132	PDX-1Up__2012	TGTTTCCTGTGACCTTCTCA	2476	3030	2770	3758	-0.161813	-0.310555	-0.236184			28490892	PDX-1Up__2660	-1.25927
PDX-1Up__2249	chr13	28454133	PDX-1Up__2249	ATGTTTCCTGTGACCTTCTC	2616	1337	2664	1509	-0.0262216	-0.17447	-0.100346			28490895	PDX-1Up__680	-3.48756
PDX-1Up__1866	chr13	28454177	PDX-1Up__1866	TTCTATTAGGAAAATGGGAG	631	314	737	398	-0.223696	-0.341037	-0.282367			28490898	PDX-1Up__39	-1.69195
PDX-1Up__2543	chr13	28454180	PDX-1Up__2543	TATTAGGAAAATGGGAGAGG	683	882	706	868	-0.0477139	0.0230573	-0.0123283			28490905	PDX-1Up__858	-1.84443
PDX-1Up__2460	chr13	28454224	PDX-1Up__2460	TATTTGTCTTTCACTACATT	317	329	186	326	0.765988	0.0131754	0.389582			28490911	PDX-1Up__681	-3.15819
PDX-1Up__2267	chr13	28454225	PDX-1Up__2267	TTATTTGTCTTTCACTACAT	144	486	83	320	0.787592	0.601348	0.69447			28490912	PDX-1Up__859	-3.87102
PDX-1Up__2687	chr13	28454225	PDX-1Up__2687	ATGTAGTGAAAGACAAATAA	257	117	137	176	0.902703	-0.584963	0.15887			28490926	PDX-1Up__1297	-1.38521
PDX-1Up__2448	chr13	28454232	PDX-1Up__2448	GAAAGACAAATAAAGGCTAT	275	184	240	338	0.195635	-0.87376	-0.339062			28490932	PDX-1Up__333	-2.07079
PDX-1Up__1072	chr13	28454284	PDX-1Up__1072	ACAGAGACCTAACCTTAGAT	1230	1736	974	1305	0.336357	0.411443	0.3739			28490969	PDX-1Up__192	-1.93543
PDX-1Up__157	chr13	28454294	PDX-1Up__157	ATGGGATCCAATCTAAGGTT	1348	1460	1600	1925	-0.247083	-0.398652	-0.322867			28490972	PDX-1Up__74	-2.805
PDX-1Up__158	chr13	28454296	PDX-1Up__158	CCTTAGATTGGATCCCATAC	1717	2073	1062	2311	0.692588	-0.156726	0.267931			28491042	PDX-1Up__1133	-3.10112
PDX-1Up__978	chr13	28454299	PDX-1Up__978	CCAGTATGGGATCCAATCTA	1963	1976	2261	1989	-0.203804	-0.00945556	-0.10663			28491137	PDX-1Up__757	-2.81016
PDX-1Up__786	chr13	28454303	PDX-1Up__786	TTGGATCCCATACTGGAGAG	2750	2303	2343	3030	0.230984	-0.395653	-0.0823348			28491147	PDX-1Up__1134	-1.97971
PDX-1Up__1322	chr13	28454312	PDX-1Up__1322	AGATTTCCTCTCTCCAGTAT	936	889	1374	1227	-0.553311	-0.464433	-0.508872			28491148	PDX-1Up__682	-3.21556
PDX-1Up__1157	chr13	28454313	PDX-1Up__1157	TAGATTTCCTCTCTCCAGTA	1120	2306	1133	1902	-0.0166344	0.277742	0.130554			28491157	PDX-1Up__487	-3.08724
PDX-1Up__886	chr13	28454344	PDX-1Up__886	ATTCATTCAGCTGACCAAAT	2442	2488	2194	2579	0.154433	-0.0518048	0.051314			28491186	PDX-1Up__1589	-3.65393
PDX-1Up__887	chr13	28454361	PDX-1Up__887	CTACTGCTCATGTTCCAATT	2612	3115	2293	2624	0.187842	0.247378	0.21761			28491228	PDX-1Up__1045	-2.90565
PDX-1Up__2461	chr13	28454404	PDX-1Up__2461	TTAAGTTGATAACTGCACTG	680	1062	587	938	0.211839	0.178945	0.195392			28491233	PDX-1Up__758	-3.29823
PDX-1Up__286	chr13	28454499	PDX-1Up__286	TAGTTAGTAGTTCAGGGTAA	434	682	615	562	-0.501915	0.278751	-0.111582			28491243	PDX-1Up__759	-4.64309
PDX-1Up__1323	chr13	28454500	PDX-1Up__1323	AGTTAGTAGTTCAGGGTAAA	444	384	520	317	-0.227478	0.275832	0.0241768			28491244	PDX-1Up__1299	-4.59928
PDX-1Up__1074	chr13	28454526	PDX-1Up__1074	AGGATAAGTTACAGGTATCA	583	484	718	494	-0.300023	-0.0294438	-0.164734			28491246	PDX-1Up__407	-5.04334
PDX-1Up__1712	chr13	28454534	PDX-1Up__1712	ATCATTTGAGGATAAGTTAC	437	442	395	324	0.14543	0.446867	0.296149			28491254	PDX-1Up__408	-4.58587
PDX-1Up__2891	chr13	28454546	PDX-1Up__2891	TTTTTTTTCAGAATCATTTG	132	112	387	221	-1.54463	-0.974237	-1.25943			28491263	PDX-1Up__193	-4.08818
PDX-1Up__518	chr13	28454588	PDX-1Up__518	TTCAGCACGCAGCACATAAC	5935	4871	4735	5295	0.325822	-0.120389	0.102717			28491266	PDX-1Up__264	-4.84878
PDX-1Up__2665	chr13	28454609	PDX-1Up__2665	GGCACTCAATAAGTGCTTGC	507	364	267	398	0.922595	-0.128492	0.397052			28491274	PDX-1Up__760	-4.6046
PDX-1Up__2337	chr13	28454610	PDX-1Up__2337	GCACTCAATAAGTGCTTGCT	430	798	116	865	1.88118	-0.116172	0.882504			28491281	PDX-1Up__409	-3.37592
PDX-1Up__1916	chr13	28454616	PDX-1Up__1916	AATAAGTGCTTGCTGGGTGA	3073	2941	3425	2686	-0.156408	0.130801	-0.0128035			28491288	PDX-1Up__860	-2.57922
PDX-1Up__2294	chr13	28454624	PDX-1Up__2294	CTTGCTGGGTGAAGGAAAGA	3109	4263	3895	3316	-0.325079	0.362328	0.0186247			28491292	PDX-1Up__1046	-4.05601
PDX-1Up__787	chr13	28454655	PDX-1Up__787	AACTAATGAGCAAGTTACTG	990	768	971	878	0.0279287	-0.19288	-0.0824754			28491293	PDX-1Up__1808	-4.30711
PDX-1Up__1604	chr13	28454707	PDX-1Up__1604	ACTCCAGTTCTCTACTTTCT	869	1476	634	1628	0.454259	-0.141317	0.156471			28491303	PDX-1Up__334	-4.48751
PDX-1Up__2598	chr13	28454707	PDX-1Up__2598	AGAAAGTAGAGAACTGGAGT	798	356	959	903	-0.264839	-1.3404	-0.802619			28491314	PDX-1Up__4	-3.37478
PDX-1Up__2159	chr13	28454713	PDX-1Up__2159	TGACCTAGAAAGTAGAGAAC	1174	723	1254	845	-0.0950266	-0.224668	-0.159847			28491341	PDX-1Up__2374	-2.06854
PDX-1Up__2046	chr13	28454736	PDX-1Up__2046	TTGGAACTGAGGATGGATAA	1636	1637	2155	2294	-0.397303	-0.486559	-0.441931			28491358	PDX-1Up__1301	-2.90577
PDX-1Up__1468	chr13	28454737	PDX-1Up__1468	CTTGGAACTGAGGATGGATA	1804	1094	1657	989	0.122555	0.14543	0.133993			28491360	PDX-1Up__195	-4.0781
PDX-1Up__1765	chr13	28454743	PDX-1Up__1765	AAATAACTTGGAACTGAGGA	561	744	615	815	-0.13236	-0.131329	-0.131844			28491368	PDX-1Up__117	-4.10946
PDX-1Up__2196	chr13	28454747	PDX-1Up__2196	AAAGAAATAACTTGGAACTG	503	766	383	831	0.392317	-0.117357	0.13748			28491369	PDX-1Up__265	-4.2763
PDX-1Up__1324	chr13	28454776	PDX-1Up__1324	GGAAGTGAAATGCTCCCCCT	1613	1868	1535	2318	0.0714624	-0.311236	-0.119887			28491371	PDX-1Up__76	-2.77657
PDX-1Up__2268	chr13	28454786	PDX-1Up__2268	TGCTCCCCCTTGGCTCCCTG	5564	7093	4860	6520	0.195129	0.121506	0.158317			28491426	PDX-1Up__957	-3.75951
PDX-1Up__2462	chr13	28454794	PDX-1Up__2462	GGTGGCCACAGGGAGCCAAG	3977	4029	3708	3335	0.101013	0.272661	0.186837			28491463	PDX-1Up__763	-1.61536
PDX-1Up__2412	chr13	28454795	PDX-1Up__2412	AGGTGGCCACAGGGAGCCAA	3209	2916	3294	2882	-0.0377052	0.0169145	-0.0103953			28491466	PDX-1Up__580	-2.55429
PDX-1Up__2698	chr13	28454796	PDX-1Up__2698	CAGGTGGCCACAGGGAGCCA	3926	5573	3962	4852	-0.0131654	0.199836	0.0933354			28491468	PDX-1Up__1302	-4.50971
PDX-1Up__1325	chr13	28454804	PDX-1Up__1325	TGTAGGTTCAGGTGGCCACA	2606	2892	2103	2518	0.309256	0.199715	0.254486			28491469	PDX-1Up__764	-4.79475
PDX-1Up__704	chr13	28454805	PDX-1Up__704	GTGTAGGTTCAGGTGGCCAC	2050	2290	1461	1652	0.488384	0.470891	0.479637			28491473	PDX-1Up__488	-3.39284
PDX-1Up__705	chr13	28454806	PDX-1Up__705	TGGCCACCTGAACCTACACT	3919	3836	4347	3364	-0.149498	0.189372	0.019937			28491487	PDX-1Up__5	-4.24345
PDX-1Up__706	chr13	28454812	PDX-1Up__706	CTGCCAAGTGTAGGTTCAGG	3041	3394	2673	3398	0.186021	-0.00169879	0.092161			28491492	PDX-1Up__489	-4.58077
PDX-1Up__228	chr13	28454815	PDX-1Up__228	AAGCTGCCAAGTGTAGGTTC	1495	3064	1190	4144	0.328937	-0.435485	-0.0532741			28491504	PDX-1Up__196	-3.91369
PDX-1Up__2836	chr13	28454821	PDX-1Up__2836	ATAGGGAAGCTGCCAAGTGT	1925	2300	1922	2335	0.00224894	-0.0217793	-0.00976517			28491505	PDX-1Up__118	-2.5803
PDX-1Up__1917	chr13	28454838	PDX-1Up__1917	GGTAATGTGAGGAGAAAATA	473	618	729	662	-0.623009	-0.0990695	-0.361039			28491505	PDX-1Up__40	-4.91541
PDX-1Up__2544	chr13	28454839	PDX-1Up__2544	GGGTAATGTGAGGAGAAAAT	915	490	778	797	0.233724	-0.700666	-0.233471			28491515	PDX-1Up__119	-4.0001
PDX-1Up__1918	chr13	28454845	PDX-1Up__1918	TCCTCACATTACCCTTTTCC	1417	1714	1610	1432	-0.184099	0.25917	0.0375355			28491516	PDX-1Up__41	-3.49134
PDX-1Up__979	chr13	28454846	PDX-1Up__979	CCTCACATTACCCTTTTCCT	3187	2881	2760	2250	0.207461	0.356504	0.281983			28491521	PDX-1Up__1372	-3.15978
PDX-1Up__1469	chr13	28454849	PDX-1Up__1469	CCCAGGAAAAGGGTAATGTG	788	1224	511	770	0.623881	0.667979	0.64593			28491524	PDX-1Up__2968	-4.43187
PDX-1Up__2013	chr13	28454859	PDX-1Up__2013	AGGAGGTATGCCCAGGAAAA	94	143	130	122	-0.463567	0.22741	-0.118078			28491526	PDX-1Up__1902	-4.53242
PDX-1Up__2047	chr13	28454860	PDX-1Up__2047	CAGGAGGTATGCCCAGGAAA	2955	3038	2949	3258	0.00293131	-0.100833	-0.0489507			28491529	PDX-1Up__1521	-4.54158
PDX-1Up__1075	chr13	28454866	PDX-1Up__1075	CAAGGGCAGGAGGTATGCCC	868	582	927	504	-0.0947686	0.207212	0.0562219			28491531	PDX-1Up__120	-4.01778
PDX-1Up__2269	chr13	28454876	PDX-1Up__2269	ATGGTGAATGCAAGGGCAGG	1719	2178	2314	2406	-0.428604	-0.14357	-0.286087			28491532	PDX-1Up__410	-4.2366
PDX-1Up__2014	chr13	28454879	PDX-1Up__2014	GAGATGGTGAATGCAAGGGC	1916	2021	2229	2255	-0.218193	-0.157984	-0.188089			28491533	PDX-1Up__861	-4.48942
PDX-1Up__229	chr13	28454883	PDX-1Up__229	GGTCGAGATGGTGAATGCAA	2834	3421	3647	3254	-0.363757	0.0721822	-0.145787			28491534	PDX-1Up__1373	-4.37768
PDX-1Up__96	chr13	28454884	PDX-1Up__96	GGGTCGAGATGGTGAATGCA	3317	4092	3229	4059	0.0387797	0.0116789	0.0252293			28491535	PDX-1Up__1854	-4.57706
PDX-1Up__707	chr13	28454895	PDX-1Up__707	GGAAGCATGAAGGGTCGAGA	2237	2870	2187	2659	0.0325973	0.110127	0.0713622			28491541	PDX-1Up__2101	-3.56878
PDX-1Up__159	chr13	28454904	PDX-1Up__159	GCGGATTCGGGAAGCATGAA	4341	4020	5407	4505	-0.316735	-0.164293	-0.240514			28491563	PDX-1Up__337	-4.42226
PDX-1Up__97	chr13	28454905	PDX-1Up__97	TGCGGATTCGGGAAGCATGA	4024	3913	4186	3395	-0.0569281	0.204807	0.0739396			28491585	PDX-1Up__1219	-3.23997
PDX-1Up__359	chr13	28454916	PDX-1Up__359	TGCATGACAACTGCGGATTC	4579	4265	3675	4437	0.317211	-0.0570257	0.130093			28491591	PDX-1Up__121	-2.79202
PDX-1Up__230	chr13	28454917	PDX-1Up__230	TTGCATGACAACTGCGGATT	4088	4917	4100	4257	-0.00422768	0.207896	0.101834			28491601	PDX-1Up__42	-4.19442
PDX-1Up__788	chr13	28454923	PDX-1Up__788	GTAAACTTGCATGACAACTG	927	651	723	688	0.358135	-0.079632	0.139252			28491609	PDX-1Up__6	-3.85682
PDX-1Up__98	chr13	28454964	PDX-1Up__98	GAGCACACTCTTTGACGGAG	2389	2545	2459	2490	-0.0416477	0.0315074	-0.00507015			28491623	PDX-1Up__197	-4.60682
PDX-1Up__789	chr13	28454969	PDX-1Up__789	TCTTGGAGCACACTCTTTGA	3419	2348	3261	2335	0.0682395	0.00800644	0.038123			28491624	PDX-1Up__198	-4.99868
PDX-1Up__1605	chr13	28454986	PDX-1Up__1605	GGGGCATCAGCTGCTTTTCT	5282	6059	5197	5583	0.0234008	0.118019	0.0707098			28491625	PDX-1Up__77	-4.76476
PDX-1Up__360	chr13	28455005	PDX-1Up__360	GGAGGCGTGGTATGAAATGG	2207	2980	2126	3233	0.0539201	-0.117523	-0.0318016			28491630	PDX-1Up__338	-4.14339
PDX-1Up__2545	chr13	28455006	PDX-1Up__2545	GGGAGGCGTGGTATGAAATG	3498	2868	3430	2921	0.0283135	-0.0264082	0.000952664			28491643	PDX-1Up__43	-4.47097
PDX-1Up__790	chr13	28455007	PDX-1Up__790	AGGGAGGCGTGGTATGAAAT	2858	2700	3402	2790	-0.251297	-0.0472885	-0.149293			28491653	PDX-1Up__122	-4.75004
PDX-1Up__1470	chr13	28455008	PDX-1Up__1470	GAGGGAGGCGTGGTATGAAA	3978	3597	4042	3926	-0.0230203	-0.126232	-0.0746264			28491656	PDX-1Up__7	-4.29715
PDX-1Up__519	chr13	28455008	PDX-1Up__519	TTTCATACCACGCCTCCCTC	4006	3205	3279	3342	0.288827	-0.0603689	0.114229			28491657	PDX-1Up__8	-3.41451
PDX-1Up__287	chr13	28455012	PDX-1Up__287	ATACCACGCCTCCCTCTGGA	3014	1783	4208	2037	-0.48132	-0.192038	-0.336679			28491666	PDX-1Up__44	-4.61832
PDX-1Up__1541	chr13	28455018	PDX-1Up__1541	TGTCCTTCCAGAGGGAGGCG	145	206	208	185	-0.517535	0.154328	-0.181603			28491770	PDX-1Up__765	-1.43607
PDX-1Up__1240	chr13	28455023	PDX-1Up__1240	AAATATGTCCTTCCAGAGGG	673	745	798	343	-0.245447	1.11677	0.43566			28491782	PDX-1Up__2689	-1.57535
PDX-1Up__1713	chr13	28455026	PDX-1Up__1713	TGTAAATATGTCCTTCCAGA	931	849	1005	931	-0.110228	-0.132867	-0.121548			28491784	PDX-1Up__1522	-4.36407
PDX-1Up__1867	chr13	28455027	PDX-1Up__1867	ATGTAAATATGTCCTTCCAG	288	459	172	568	0.740297	-0.306795	0.216751			28491790	PDX-1Up__46	-3.91613
PDX-1Up__2513	chr13	28455031	PDX-1Up__2513	AAGGACATATTTACATTTTC	184	120	97	54	0.916672	1.1375	1.02709			28491791	PDX-1Up__199	-3.05592
PDX-1Up__2197	chr13	28455032	PDX-1Up__2197	AGGACATATTTACATTTTCA	215	236	184	252	0.223506	-0.0942503	0.0646279			28491791	PDX-1Up__47	-4.6764
PDX-1Up__2497	chr13	28455106	PDX-1Up__2497	GGGATAAGAATGTAAAAAAA	51	185	80	143	-0.63941	0.369234	-0.135088			28491798	PDX-1Up__78	-4.58332
PDX-1Up__612	chr13	28455111	PDX-1Up__612	TTACATTCTTATCCCTGATC	365	432	318	245	0.198287	0.815709	0.506998			28491799	PDX-1Up__339	-4.30789
PDX-1Up__231	chr13	28455126	PDX-1Up__231	ACTTAGTTGTATCCAGATCA	680	619	768	916	-0.175329	-0.564654	-0.369991			28491835	PDX-1Up__123	-4.42595
PDX-1Up__520	chr13	28455127	PDX-1Up__520	AACTTAGTTGTATCCAGATC	281	646	117	487	1.25691	0.406885	0.831896			28491846	PDX-1Up__200	-4.63688
PDX-1Up__2379	chr13	28455155	PDX-1Up__2379	TGTACAAATTTTTCTAAACA	284	615	381	661	-0.422611	-0.103901	-0.263256			28491852	PDX-1Up__48	-4.44142
PDX-1Up__2713	chr13	28455189	PDX-1Up__2713	ATTAACTTGTTCTCACTTTT	288	206	453	219	-0.651623	-0.0878728	-0.369748			28491855	PDX-1Up__9	-4.48327
PDX-1Up__2139	chr13	28455237	PDX-1Up__2139	TTTTTGATGGTTGCCTTTAA	1410	1315	1760	1086	-0.319677	0.275808	-0.0219347			28491865	PDX-1Up__2289	-4.45974
PDX-1Up__1395	chr13	28455301	PDX-1Up__1395	ACATATGCATTATTCATTGG	245	668	36	416	2.73306	0.681959	1.70751			28491866	PDX-1Up__2581	-1.74603
PDX-1Up__361	chr13	28455304	PDX-1Up__361	TCGACATATGCATTATTCAT	835	1610	1363	1762	-0.706269	-0.130076	-0.418172			28491868	PDX-1Up__2834	-3.5638
PDX-1Up__613	chr13	28455345	PDX-1Up__613	GGAACACAGTAGTCAAACTT	1090	1621	1091	1718	-0.00132175	-0.0837957	-0.0425587			28491876	PDX-1Up__2944	-1.4674
PDX-1Up__2463	chr13	28455366	PDX-1Up__2463	GAGGTTCAGTTGGCTGTTTT	3051	3175	2451	2468	0.315796	0.363284	0.33954			28491877	PDX-1Up__2711	-4.23508
PDX-1Up__1326	chr13	28455376	PDX-1Up__1326	ACTGCATCTGGAGGTTCAGT	1253	2110	1288	2606	-0.0397149	-0.304464	-0.172089			28491884	PDX-1Up__490	-3.14055
PDX-1Up__1242	chr13	28455379	PDX-1Up__1242	GAACCTCCAGATGCAGTGAT	661	651	717	388	-0.117153	0.745102	0.313975			28491885	PDX-1Up__1220	-4.55825
PDX-1Up__614	chr13	28455385	PDX-1Up__614	TATCCTATCACTGCATCTGG	1681	1997	1558	1541	0.109557	0.373754	0.241655			28491887	PDX-1Up__581	-4.92636
PDX-1Up__99	chr13	28455388	PDX-1Up__99	AATTATCCTATCACTGCATC	721	594	807	536	-0.162356	0.147968	-0.00719444			28491888	PDX-1Up__411	-4.1254
PDX-1Up__1766	chr13	28455450	PDX-1Up__1766	TTCTCCTAAACATTGTTCTC	528	271	546	502	-0.0482731	-0.886952	-0.467612			28491889	PDX-1Up__79	-4.01951
PDX-1Up__1767	chr13	28455451	PDX-1Up__1767	TCTCCTAAACATTGTTCTCA	147	187	323	123	-1.1304	0.600393	-0.265002			28491890	PDX-1Up__201	-1.44023
PDX-1Up__2356	chr13	28455457	PDX-1Up__2356	CAGCCCTGAGAACAATGTTT	3883	4986	3140	5139	0.306319	-0.0435962	0.131362			28491895	PDX-1Up__80	-3.36208
PDX-1Up__1396	chr13	28455497	PDX-1Up__1396	CTGTGATATTCCTGGAAGCT	1729	1881	1585	2218	0.125379	-0.237643	-0.0561319			28491896	PDX-1Up__10	-4.76479
PDX-1Up__1327	chr13	28455500	PDX-1Up__1327	TTCCAGGAATATCACAGTGC	1553	1570	1138	1316	0.448219	0.254428	0.351323			28491905	PDX-1Up__11	-4.6416
PDX-1Up__1328	chr13	28455503	PDX-1Up__1328	CAGGAATATCACAGTGCAGG	1807	1843	1839	1625	-0.0253111	0.181511	0.0781002			28491906	PDX-1Up__12	-4.39213
PDX-1Up__615	chr13	28455505	PDX-1Up__615	CTCCTGCACTGTGATATTCC	2524	1564	2882	1563	-0.191287	0.000922145	-0.0951827			28491911	PDX-1Up__14	-4.78843
PDX-1Up__27	chr13	28455524	PDX-1Up__27	GGCTAGTGAACTGTACTAGT	1071	1930	860	1783	0.31622	0.114233	0.215226			28491917	PDX-1Up__1523	-3.7938
PDX-1Up__1962	chr13	28455551	PDX-1Up__1962	AGGCTTGCTGGAAGGATTAG	3899	3375	3363	3083	0.213296	0.130512	0.171904			28491924	PDX-1Up__124	-4.29172
PDX-1Up__2546	chr13	28455559	PDX-1Up__2546	GGAAGGGCAGGCTTGCTGGA	3498	4455	3802	4437	-0.120195	0.00583956	-0.0571779			28491930	PDX-1Up__2641	-4.3088
PDX-1Up__2198	chr13	28455563	PDX-1Up__2198	CATGGGAAGGGCAGGCTTGC	3155	4125	3080	5380	0.0346985	-0.38313	-0.174216			28491950	PDX-1Up__2003	-2.87278
PDX-1Up__1820	chr13	28455576	PDX-1Up__1820	TCCCATGTTCATCTGGGGAT	1404	637	1368	767	0.0374477	-0.26755	-0.115051			28491956	PDX-1Up__1221	-4.63947
PDX-1Up__288	chr13	28455580	PDX-1Up__288	GCCAATCCCCAGATGAACAT	3655	2274	3185	2549	0.19852	-0.164631	0.0169446			28491971	PDX-1Up__1374	-4.47518
PDX-1Up__616	chr13	28455581	PDX-1Up__616	TGCCAATCCCCAGATGAACA	3413	2515	4325	3497	-0.341571	-0.475398	-0.408484			28491994	PDX-1Up__1952	-4.2724
PDX-1Up__1076	chr13	28455582	PDX-1Up__1076	GTTCATCTGGGGATTGGCAC	2265	1740	2440	1548	-0.107324	0.168579	0.0306273			28492049	PDX-1Up__1752	-2.90816
PDX-1Up__1542	chr13	28455594	PDX-1Up__1542	ATTGGCACAGGACACAGACT	3968	4747	3991	4539	-0.00833616	0.0646276	0.0281457			28492050	PDX-1Up__684	-3.97689
PDX-1Up__1158	chr13	28455620	PDX-1Up__1158	ATCAGACCCTTCCATCTCAC	2093	2291	2114	1932	-0.0143962	0.245765	0.115685			28492051	PDX-1Up__125	-4.5365
PDX-1Up__2160	chr13	28455629	PDX-1Up__2160	TAGGGGCCAGTGAGATGGAA	2743	2910	3068	2712	-0.161488	0.101626	-0.0299312			28492052	PDX-1Up__126	-4.41554
PDX-1Up__1963	chr13	28455630	PDX-1Up__1963	TTAGGGGCCAGTGAGATGGA	2135	2250	2130	2324	0.00338105	-0.0466647	-0.0216418			28492055	PDX-1Up__582	-3.48282
PDX-1Up__1077	chr13	28455634	PDX-1Up__1077	TTATTTAGGGGCCAGTGAGA	1958	1986	2106	1775	-0.105073	0.16196	0.0284437			28492064	PDX-1Up__1524	-1.85896
PDX-1Up__60	chr13	28455637	PDX-1Up__60	CACTGGCCCCTAAATAATAC	1533	1634	1877	2031	-0.291899	-0.31361	-0.302754			28492068	PDX-1Up__2560	-2.27526
PDX-1Up__1078	chr13	28455642	PDX-1Up__1078	GCCCCTAAATAATACAGGAA	510	295	678	388	-0.410088	-0.394173	-0.402131			28492069	PDX-1Up__2474	-3.44259
PDX-1Up__792	chr13	28455646	PDX-1Up__792	ACCATTCCTGTATTATTTAG	666	486	776	375	-0.220228	0.373189	0.0764806			28492071	PDX-1Up__2701	-4.22297
PDX-1Up__617	chr13	28455660	PDX-1Up__617	AATGGTACACCACCAAAGCC	3212	2488	3162	2156	0.0226274	0.20654	0.114584			28492076	PDX-1Up__2821	-4.05832
PDX-1Up__1768	chr13	28455672	PDX-1Up__1768	TGCTGATTGCCTGGCTTTGG	6533	7865	6737	7477	-0.044354	0.0729777	0.0143119			28492080	PDX-1Up__2929	-3.37021
PDX-1Up__2449	chr13	28455675	PDX-1Up__2449	GAATGCTGATTGCCTGGCTT	4279	5200	4214	4825	0.0220782	0.107961	0.0650196			28492081	PDX-1Up__2933	-1.75303
PDX-1Up__1656	chr13	28455680	PDX-1Up__1656	AGGCAATCAGCATTCTCCCC	3076	1724	3558	2407	-0.209947	-0.481239	-0.345593			28492111	PDX-1Up__1590	-4.34315
PDX-1Up__1079	chr13	28455681	PDX-1Up__1079	GGCAATCAGCATTCTCCCCA	2960	3464	3085	3872	-0.0596536	-0.160596	-0.110125			28492112	PDX-1Up__1048	-4.52932
PDX-1Up__2108	chr13	28455681	PDX-1Up__2108	TGGGGAGAATGCTGATTGCC	2879	2175	3430	2850	-0.25256	-0.389789	-0.321175			28492118	PDX-1Up__2375	-4.66303
PDX-1Up__1398	chr13	28455697	PDX-1Up__1398	CCCAGGGACTTTTCTGCTAG	4406	4356	4181	4137	0.0756038	0.0744015	0.0750027			28492119	PDX-1Up__1303	-4.25769
PDX-1Up__1329	chr13	28455699	PDX-1Up__1329	CTCTAGCAGAAAAGTCCCTG	2003	2396	2281	2089	-0.187416	0.197727	0.00515534			28492120	PDX-1Up__1443	-4.67282
PDX-1Up__1821	chr13	28455700	PDX-1Up__1821	CCTCTAGCAGAAAAGTCCCT	2647	2127	2155	1533	0.296546	0.4722	0.384373			28492128	PDX-1Up__1375	-4.47574
PDX-1Up__1868	chr13	28455701	PDX-1Up__1868	ACCTCTAGCAGAAAAGTCCC	2224	1792	2091	2187	0.0889225	-0.287237	-0.0991574			28492128	PDX-1Up__1855	-2.86344
PDX-1Up__436	chr13	28455705	PDX-1Up__436	CTTTTCTGCTAGAGGTAGAC	1000	974	1096	1226	-0.132122	-0.331661	-0.231891			28492129	PDX-1Up__2156	-2.58169
PDX-1Up__618	chr13	28455726	PDX-1Up__618	GGATGTTTCTCTTGCACTTG	2648	1690	2945	1915	-0.15331	-0.180221	-0.166765			28492132	PDX-1Up__2653	-1.29991
PDX-1Up__1543	chr13	28455744	PDX-1Up__1543	TGAGGCACAAGCTGTAAAGA	3543	3116	3299	3153	0.102913	-0.0170245	0.042944			28492192	PDX-1Up__127	-4.29417
PDX-1Up__888	chr13	28455750	PDX-1Up__888	ACAAGCTGTAAAGATGGCAC	1387	1133	1107	1405	0.32505	-0.310176	0.00743687			28492198	PDX-1Up__340	-4.7239
PDX-1Up__1243	chr13	28455751	PDX-1Up__1243	CAAGCTGTAAAGATGGCACT	1302	1790	1472	2048	-0.17692	-0.194155	-0.185537			28492209	PDX-1Up__81	-4.10292
PDX-1Up__2250	chr13	28455761	PDX-1Up__2250	AGATGGCACTGGGCAAAGTA	4025	5321	4646	5981	-0.206952	-0.168659	-0.187806			28492224	PDX-1Up__15	-4.62778
PDX-1Up__619	chr13	28455782	PDX-1Up__619	GGCCCACTTTCCCTCCATAG	5209	4596	4993	4867	0.0610876	-0.0826365	-0.0107745			28492228	PDX-1Up__128	-4.67256
PDX-1Up__1080	chr13	28455795	PDX-1Up__1080	TAACTTGTTTCCTCTATGGA	246	272	194	348	0.341037	-0.354326	-0.00664458			28492236	PDX-1Up__2998	-4.79984
PDX-1Up__793	chr13	28455796	PDX-1Up__793	CTAACTTGTTTCCTCTATGG	893	671	810	984	0.140573	-0.551662	-0.205545			28492238	PDX-1Up__2731	-3.89447
PDX-1Up__980	chr13	28455799	PDX-1Up__980	ATGCTAACTTGTTTCCTCTA	1630	1241	2069	1025	-0.343874	0.275634	-0.0341198			28492244	PDX-1Up__129	-4.5566
PDX-1Up__2077	chr13	28455800	PDX-1Up__2077	AGAGGAAACAAGTTAGCATT	1269	722	1196	752	0.0854053	-0.0586542	0.0133756			28492246	PDX-1Up__16	-4.96213
PDX-1Up__1544	chr13	28455826	PDX-1Up__1544	CAATTAAGCCAACTCACAAA	1906	1955	2398	1996	-0.331128	-0.029928	-0.180528			28492255	PDX-1Up__49	-4.36361
PDX-1Up__2429	chr13	28455827	PDX-1Up__2429	AATTAAGCCAACTCACAAAA	1594	835	1518	960	0.0704346	-0.201033	-0.0652995			28492256	PDX-1Up__17	-3.99
PDX-1Up__2338	chr13	28455837	PDX-1Up__2338	TTTTGCTCCCTTTTGTGAGT	1207	1500	1886	1643	-0.643474	-0.131286	-0.38738			28492260	PDX-1Up__341	-4.84475
PDX-1Up__889	chr13	28455848	PDX-1Up__889	GGAGCAAAAGTTAGATGTAA	1020	1029	1018	1340	0.00282882	-0.380665	-0.188918			28492261	PDX-1Up__203	-4.85209
PDX-1Up__794	chr13	28455869	PDX-1Up__794	GGCTGCATGCCCTGATAACC	3090	1843	3180	2763	-0.0414067	-0.583919	-0.312663			28492275	PDX-1Up__50	-4.23729
PDX-1Up__708	chr13	28455881	PDX-1Up__708	AGCCTCAGACCAGGTTATCA	2247	3891	2033	4893	0.144322	-0.330502	-0.09309			28492280	PDX-1Up__204	-4.61993
PDX-1Up__362	chr13	28455882	PDX-1Up__362	GATAACCTGGTCTGAGGCTT	2378	2381	2400	2869	-0.0132801	-0.268877	-0.141079			28492280	PDX-1Up__82	-3.09955
PDX-1Up__620	chr13	28455882	PDX-1Up__620	AAGCCTCAGACCAGGTTATC	1833	2851	1610	2843	0.187037	0.00405252	0.0955448			28492310	PDX-1Up__2642	-4.04577
PDX-1Up__981	chr13	28455890	PDX-1Up__981	TGGATCCAAAGCCTCAGACC	3769	4853	3449	6085	0.127968	-0.32632	-0.099176			28492311	PDX-1Up__2631	-4.42871
PDX-1Up__289	chr13	28455910	PDX-1Up__289	GAGGAAACGTCAGGTACAAC	1444	838	1013	919	0.511012	-0.132963	0.189024			28492312	PDX-1Up__2219	-3.82167
PDX-1Up__1081	chr13	28455918	PDX-1Up__1081	TGACGTTTCCTCCATGTTCC	2424	3169	2515	2596	-0.0531472	0.287637	0.117245			28492315	PDX-1Up__205	-3.95482
PDX-1Up__1159	chr13	28455919	PDX-1Up__1159	TGGAACATGGAGGAAACGTC	1437	1472	1521	2000	-0.0819047	-0.441964	-0.261934			28492315	PDX-1Up__412	-3.76314
PDX-1Up__2479	chr13	28455929	PDX-1Up__2479	TCAGAGAACCTGGAACATGG	2223	2498	2387	2315	-0.102646	0.109716	0.0035348			28492319	PDX-1Up__130	-4.69399
PDX-1Up__1869	chr13	28455932	PDX-1Up__1869	GGCTCAGAGAACCTGGAACA	2217	2597	1625	2730	0.447932	-0.0720279	0.187952			28492323	PDX-1Up__491	-4.83511
PDX-1Up__2141	chr13	28455939	PDX-1Up__2141	AGGTGTGGGCTCAGAGAACC	2031	2296	2081	1592	-0.0350697	0.528005	0.246467			28492324	PDX-1Up__342	-4.12268
PDX-1Up__1769	chr13	28455953	PDX-1Up__1769	ATTAGCAGAGGGGAAGGTGT	56	199	36	276	0.623437	-0.469886	0.0767753			28492325	PDX-1Up__492	-4.25692
PDX-1Up__2161	chr13	28455954	PDX-1Up__2161	AATTAGCAGAGGGGAAGGTG	273	210	184	236	0.566651	-0.167644	0.199503			28492327	PDX-1Up__131	-4.53412
PDX-1Up__2078	chr13	28455959	PDX-1Up__2078	ATGCAAATTAGCAGAGGGGA	2039	2207	2066	1959	-0.0189692	0.171887	0.0764586			28492330	PDX-1Up__51	-1.58726
PDX-1Up__982	chr13	28455963	PDX-1Up__982	CTCAATGCAAATTAGCAGAG	1377	1536	912	1343	0.593889	0.193584	0.393737			28492331	PDX-1Up__413	-1.5959
PDX-1Up__1399	chr13	28455964	PDX-1Up__1399	TCTCAATGCAAATTAGCAGA	379	475	286	256	0.404949	0.889193	0.647071			28492338	PDX-1Up__206	-4.45248
PDX-1Up__795	chr13	28455965	PDX-1Up__795	ATCTCAATGCAAATTAGCAG	1615	1573	1202	2052	0.425791	-0.383298	0.0212462			28492339	PDX-1Up__132	-5.08108
PDX-1Up__2464	chr13	28455984	PDX-1Up__2464	TCCTGTCTCTTGCAGCAGAG	2707	4204	2526	3719	0.0998021	0.176803	0.138303			28492351	PDX-1Up__766	-4.52468
PDX-1Up__2109	chr13	28455985	PDX-1Up__2109	CCTGTCTCTTGCAGCAGAGA	5051	4417	4966	3650	0.0244799	0.275102	0.149791			28492354	PDX-1Up__207	-4.50665
PDX-1Up__1657	chr13	28456001	PDX-1Up__1657	GAGAGGGTCCTGACTGACAG	2879	2741	2859	2831	0.0100537	-0.0465927	-0.0182695			28492367	PDX-1Up__208	-4.80849
PDX-1Up__1160	chr13	28456011	PDX-1Up__1160	TGACTGACAGAGGGAGCTAA	2745	3171	3012	2529	-0.133869	0.326255	0.0961932			28492380	PDX-1Up__685	-4.33318
PDX-1Up__621	chr13	28456012	PDX-1Up__621	ATTAGCTCCCTCTGTCAGTC	1955	2470	2709	2110	-0.470386	0.227168	-0.121609			28492381	PDX-1Up__583	-3.68955
PDX-1Up__1471	chr13	28456095	PDX-1Up__1471	AAGAGAGTTCTCCTTTATTA	43	123	67	96	-0.628031	0.354283	-0.136874			28492382	PDX-1Up__209	-4.00682
PDX-1Up__2321	chr13	28456109	PDX-1Up__2321	TTTCCTGTCTTCCTTAATAA	634	306	626	252	0.0182911	0.279101	0.148696			28492397	PDX-1Up__84	-4.7941
PDX-1Up__2839	chr13	28456112	PDX-1Up__2839	TTAAGGAAGACAGGAAAAAG	432	347	492	512	-0.187221	-0.559872	-0.373546			28492405	PDX-1Up__210	-4.43919
PDX-1Up__1161	chr13	28456162	PDX-1Up__1161	TAAATCTGGATAACCAGAAA	196	410	103	188	0.921612	1.12075	1.02118			28492413	PDX-1Up__414	-3.94054
PDX-1Up__1400	chr13	28456163	PDX-1Up__1400	AAATCTGGATAACCAGAAAC	272	388	214	563	0.344564	-0.535925	-0.0956804			28492425	PDX-1Up__1953	-3.24687
PDX-1Up__521	chr13	28456178	PDX-1Up__521	AATCTTCTCTTGCCCGTTTC	2502	2733	2703	2600	-0.111437	0.0719468	-0.019745			28492431	PDX-1Up__2004	-4.7658
PDX-1Up__1472	chr13	28456180	PDX-1Up__1472	AACGGGCAAGAGAAGATTCC	2018	1877	2158	2170	-0.0967223	-0.209163	-0.152942			28492432	PDX-1Up__1444	-4.39846
PDX-1Up__2565	chr13	28456183	PDX-1Up__2565	GGGCAAGAGAAGATTCCTGG	1948	1610	2111	1776	-0.115876	-0.141487	-0.128681			28492433	PDX-1Up__1809	-3.80754
PDX-1Up__2162	chr13	28456187	PDX-1Up__2162	AAGAGAAGATTCCTGGTGGA	1351	1294	1232	1137	0.132922	0.186452	0.159687			28492446	PDX-1Up__1222	-4.27878
PDX-1Up__2514	chr13	28456195	PDX-1Up__2514	ATTCCTGGTGGAAGGAACAA	1731	841	1616	880	0.0991193	-0.0653218	0.0168987			28492449	PDX-1Up__1304	-4.2958
PDX-1Up__2450	chr13	28456197	PDX-1Up__2450	TCCTGGTGGAAGGAACAAAG	1538	1899	1753	1761	-0.188656	0.108785	-0.039935			28492453	PDX-1Up__1903	-2.10531
PDX-1Up__2924	chr13	28456200	PDX-1Up__2924	TGGTGGAAGGAACAAAGGGG	933	1135	1870	1367	-1.00232	-0.268105	-0.63521			28492454	PDX-1Up__1223	-2.81329
PDX-1Up__2515	chr13	28456201	PDX-1Up__2515	TCCCCTTTGTTCCTTCCACC	2322	2894	2297	2696	0.0156104	0.102208	0.0589091			28492455	PDX-1Up__1445	-2.55893
PDX-1Up__2887	chr13	28456203	PDX-1Up__2887	TGGAAGGAACAAAGGGGAGG	290	415	670	817	-1.20529	-0.975517	-1.09041			28492456	PDX-1Up__2005	-2.54695
PDX-1Up__1401	chr13	28456222	PDX-1Up__1401	GTGGTCAGCAGTGTCCACGC	1939	2939	1491	3393	0.378809	-0.20717	0.0858194			28492482	PDX-1Up__1525	-4.46021
PDX-1Up__890	chr13	28456239	PDX-1Up__890	TGAACACACTCTGGCCAGCG	6105	5927	6070	6356	0.00829342	-0.100801	-0.0462536			28492483	PDX-1Up__1526	-1.22901
PDX-1Up__2142	chr13	28456248	PDX-1Up__2142	CTGTTCCTGTGAACACACTC	1501	1482	1839	2065	-0.292821	-0.478322	-0.385571			28492496	PDX-1Up__767	-4.41697
PDX-1Up__2270	chr13	28456250	PDX-1Up__2270	GTGTGTTCACAGGAACAGAC	856	790	562	764	0.60616	0.0482179	0.327189			28492506	PDX-1Up__2128	-1.67843
PDX-1Up__983	chr13	28456251	PDX-1Up__983	TGTGTTCACAGGAACAGACT	370	947	340	1380	0.121647	-0.542754	-0.210553			28492507	PDX-1Up__1224	-4.98311
PDX-1Up__1770	chr13	28456268	PDX-1Up__1770	ACTGGGAGCTAAGACTAAAA	2018	1511	1797	1567	0.167248	-0.0524674	0.0573902			28492507	PDX-1Up__1446	-2.60156
PDX-1Up__232	chr13	28456279	PDX-1Up__232	AGACTAAAAAGGCGAGTTCG	1840	2166	1472	1972	0.321732	0.135308	0.22852			28492508	PDX-1Up__1135	-3.47164
PDX-1Up__1	chr13	28456289	PDX-1Up__1	GGCGAGTTCGAGGTAGTCAG	94	192	137	136	-0.538669	0.494425	-0.0221219			28492511	PDX-1Up__958	-3.35849
PDX-1Up__522	chr13	28456333	PDX-1Up__522	ATATTCAAGTAGTAGTGTCC	379	337	365	117	0.0541558	1.51824	0.786196			28492512	PDX-1Up__1703	-4.39517
PDX-1Up__28	chr13	28456336	PDX-1Up__28	TTCAAGTAGTAGTGTCCCGG	1727	1113	1536	1587	0.168986	-0.511462	-0.171238			28492515	PDX-1Up__1704	-4.69108
PDX-1Up__61	chr13	28456342	PDX-1Up__61	TAGTAGTGTCCCGGTGGATA	2839	2408	3834	2546	-0.433336	-0.0803646	-0.25685			28492518	PDX-1Up__2315	-4.16364
PDX-1Up__1606	chr13	28456354	PDX-1Up__1606	TAACATTTTCCATATCCACC	272	406	314	235	-0.206451	0.786242	0.289896			28492518	PDX-1Up__2561	-4.7684
PDX-1Up__2322	chr13	28456355	PDX-1Up__2322	ATAACATTTTCCATATCCAC	413	211	383	375	0.108524	-0.826668	-0.359072			28492526	PDX-1Up__584	-4.92496
PDX-1Up__2357	chr13	28456356	PDX-1Up__2357	TGGATATGGAAAATGTTATA	234	456	228	476	0.0373132	-0.0617951	-0.012241			28492529	PDX-1Up__585	-4.34087
PDX-1Up__1244	chr13	28456365	PDX-1Up__1244	AAAATGTTATATGGCATCTC	291	339	194	181	0.582494	0.901596	0.742045			28492530	PDX-1Up__862	-4.62314
PDX-1Up__1870	chr13	28456381	PDX-1Up__1870	TCTCAGGAGAGCAGTTAGAG	957	692	957	746	0	-0.108253	-0.0541264			28492533	PDX-1Up__415	-4.37419
PDX-1Up__2015	chr13	28456382	PDX-1Up__2015	CTCAGGAGAGCAGTTAGAGC	1046	879	910	767	0.200738	0.196397	0.198568			28492546	PDX-1Up__2376	-4.45733
PDX-1Up__363	chr13	28456383	PDX-1Up__363	TCAGGAGAGCAGTTAGAGCG	2091	3057	2475	2206	-0.243128	0.470502	0.113687			28492566	PDX-1Up__1527	-4.45687
PDX-1Up__1082	chr13	28456384	PDX-1Up__1082	CAGGAGAGCAGTTAGAGCGG	3786	2474	4119	2011	-0.121589	0.298798	0.0886047			28492574	PDX-1Up__2178	-4.34336
PDX-1Up__160	chr13	28456391	PDX-1Up__160	GCAGTTAGAGCGGGGGACAT	4101	4051	2952	2456	0.474146	0.721736	0.597941			28492575	PDX-1Up__1225	-4.25654
PDX-1Up__290	chr13	28456395	PDX-1Up__290	TTAGAGCGGGGGACATTGGT	2221	1984	2790	2100	-0.328923	-0.0819372	-0.20543			28492582	PDX-1Up__1377	-4.37167
PDX-1Up__161	chr13	28456396	PDX-1Up__161	TAGAGCGGGGGACATTGGTT	2363	3618	3185	4294	-0.430516	-0.247067	-0.338792			28492587	PDX-1Up__1856	-4.50225
PDX-1Up__984	chr13	28456440	PDX-1Up__984	AATTCAAGCCTTCAGGCAAC	2170	1265	2457	1414	-0.179125	-0.160525	-0.169825			28492601	PDX-1Up__2425	-1.51848
PDX-1Up__985	chr13	28456451	PDX-1Up__985	ATGAGCAGCCAGTTGCCTGA	5245	5086	5995	4133	-0.192783	0.299277	0.0532471			28492608	PDX-1Up__2241	-3.85858
PDX-1Up__622	chr13	28456460	PDX-1Up__622	TGGCTGCTCATAATAATTAA	1035	1230	1410	1132	-0.445694	0.119683	-0.163006			28492616	PDX-1Up__2332	-4.0781
PDX-1Up__2921	chr13	28456602	PDX-1Up__2921	TGTTTTCTTTAACTGCAAAA	637	1432	579	1315	0.137504	0.122879	0.130191			28492640	PDX-1Up__416	-4.81411
PDX-1Up__2925	chr13	28456602	PDX-1Up__2925	TTTTGCAGTTAAAGAAAACA	483	575	431	784	0.163976	-0.446624	-0.141324			28501857	PDX-1Down__128	1.22256
PDX-1Up__523	chr13	28456645	PDX-1Up__523	CTAGTTTTGGGTTTTCTAAC	923	829	987	911	-0.0966182	-0.135922	-0.11627			28501860	PDX-1Down__416	1.1046
PDX-1Up__986	chr13	28456649	PDX-1Up__986	GAAAACCCAAAACTAGTTAG	824	958	843	1043	-0.0328489	-0.122519	-0.0776839			28501864	PDX-1Down__634	1.159
PDX-1Up__437	chr13	28456729	PDX-1Up__437	TGGACTACAGTATAGCATGG	1263	1278	867	1506	0.54223	-0.236663	0.152783			28501917	PDX-1Down__1864	1.00698
PDX-1Up__524	chr13	28456732	PDX-1Up__524	CTGTGGACTACAGTATAGCA	1868	1386	1744	2424	0.0990395	-0.806017	-0.353489			28501925	PDX-1Down__2457	1.11214
PDX-1Up__1402	chr13	28456743	PDX-1Up__1402	AGTCCACAGTAGAAGAATGT	1462	889	1038	1415	0.493734	-0.669944	-0.088105			28501968	PDX-1Down__56	1.0392
PDX-1Up__2050	chr13	28456749	PDX-1Up__2050	TTTCCTACATTCTTCTACTG	389	310	395	597	-0.0220263	-0.943231	-0.482629			28501972	PDX-1Down__57	1.09888
PDX-1Up__1714	chr13	28456773	PDX-1Up__1714	AAAGGACAGATAGGGAGTTT	500	1205	372	1354	0.425635	-0.168063	0.128786			28501983	PDX-1Down__131	1.03448
PDX-1Up__2016	chr13	28456774	PDX-1Up__2016	AAGGACAGATAGGGAGTTTT	835	1202	1101	1180	-0.398549	0.0266277	-0.185961			28501991	PDX-1Down__635	1.19649
PDX-1Up__1162	chr13	28456787	PDX-1Up__1162	GAGTTTTGGGAAACATCTAG	1124	1544	1592	1713	-0.501821	-0.14976	-0.325791			28502003	PDX-1Down__3336	1.22355
PDX-1Up__1330	chr13	28456820	PDX-1Up__1330	TTGTCTACCTCTGAGTCAGA	2095	1313	1608	1357	0.381474	-0.0475182	0.166978			28502016	PDX-1Down__2837	1.21935
PDX-1Up__796	chr13	28456821	PDX-1Up__796	TGTCTACCTCTGAGTCAGAT	3346	2221	3419	2424	-0.0311278	-0.126126	-0.0786269			28502083	PDX-1Down__326	1.70107
PDX-1Up__2199	chr13	28456828	PDX-1Up__2199	CTCTGAGTCAGATGGGAACC	2704	2662	2856	2952	-0.0788724	-0.149129	-0.114001			28502098	PDX-1Down__1165	1.10654
PDX-1Up__1919	chr13	28456830	PDX-1Up__1919	CAGGTTCCCATCTGACTCAG	3016	4903	4212	4729	-0.481733	0.0521188	-0.214807			28502109	PDX-1Down__1944	1.12909
PDX-1Up__525	chr13	28456849	PDX-1Up__525	CAAATGGTGTCTATGAATCC	794	926	887	555	-0.159605	0.737484	0.28894			28502140	PDX-1Down__733	1.00299
PDX-1Up__987	chr13	28456850	PDX-1Up__987	GATTCATAGACACCATTTGA	775	1227	795	1291	-0.0367118	-0.0732955	-0.0550036			28502174	PDX-1Down__2084	1.0975
PDX-1Up__2079	chr13	28456863	PDX-1Up__2079	CATTTGAAGGTAGAAGAGCC	560	880	657	763	-0.230087	0.205569	-0.0122587			28502199	PDX-1Down__221	1.09116
PDX-1Up__1920	chr13	28456865	PDX-1Up__1920	CTGGCTCTTCTACCTTCAAA	3179	3877	3148	4161	0.014133	-0.101964	-0.0439156			28502214	PDX-1Down__2085	1.02296
PDX-1Up__2830	chr13	28456868	PDX-1Up__2830	GAAGGTAGAAGAGCCAGGCA	2064	2414	2777	2984	-0.427905	-0.305708	-0.366806			28502281	PDX-1Down__1497	1.21344
PDX-1Up__1607	chr13	28456884	PDX-1Up__1607	ATGTCAAATAAATCCTTGCC	579	748	924	532	-0.6734	0.49083	-0.0912851			28502288	PDX-1Down__1286	1.02374
PDX-1Up__2143	chr13	28456899	PDX-1Up__2143	GACATTATCTCCATGTTTTG	935	1133	932	1061	0.00463145	0.0946369	0.0496342			28502332	PDX-1Down__2579	1.00125
PDX-1Up__1403	chr13	28456912	PDX-1Up__1403	AAGATGTGTACCACAAAACA	689	649	565	594	0.285794	0.12755	0.206672			28502356	PDX-1Down__422	1.24247
PDX-1Up__1545	chr13	28456960	PDX-1Up__1545	ATTCCTAAAATTTACTCACC	497	199	347	132	0.517058	0.588574	0.552816			28502363	PDX-1Down__642	1.0267
PDX-1Up__1608	chr13	28456966	PDX-1Up__1608	AAGCCAGGTGAGTAAATTTT	2769	3311	2742	3691	0.0141314	-0.1567	-0.0712843			28502405	PDX-1Down__1166	1.03595
PDX-1Up__1546	chr13	28456967	PDX-1Up__1546	AAATTTACTCACCTGGCTTC	1293	1520	1063	1234	0.282339	0.300509	0.291424			28502422	PDX-1Down__3393	1.18624
PDX-1Up__2607	chr13	28457044	PDX-1Up__2607	TGCCAGAGTTTCTGTCAGCC	2541	2816	2041	2974	0.315981	-0.0787301	0.118626			28502431	PDX-1Down__2150	1.03663
PDX-1Up__1823	chr13	28457045	PDX-1Up__1823	GCCAGAGTTTCTGTCAGCCT	2894	2378	3577	3214	-0.30559	-0.434463	-0.370027			28502440	PDX-1Down__1699	1.11797
PDX-1Up__1547	chr13	28457049	PDX-1Up__1547	ACCCAGGCTGACAGAAACTC	3903	2931	4752	2734	-0.283885	0.100344	-0.0917705			28502443	PDX-1Down__539	1.07352
PDX-1Up__1871	chr13	28457065	PDX-1Up__1871	ATATCGTCATTTAGGGACCC	1349	1731	1524	1554	-0.17585	0.155524	-0.0101627			28502465	PDX-1Down__2247	1.16288
PDX-1Up__1771	chr13	28457072	PDX-1Up__1771	CTGTTCCATATCGTCATTTA	1700	1519	1605	1911	0.0829112	-0.331011	-0.12405			28502486	PDX-1Down__2679	1.0058
PDX-1Up__2110	chr13	28457089	PDX-1Up__2110	CAGACCCTTCTCTCTGCCAT	2700	2320	2404	2131	0.167457	0.122539	0.144998			28502564	PDX-1Down__1062	1.05622
PDX-1Up__1772	chr13	28457096	PDX-1Up__1772	ATTGCCTATGGCAGAGAGAA	1090	908	1271	886	-0.221448	0.0353462	-0.0930507			28502678	PDX-1Down__66	1.09934
PDX-1Up__1548	chr13	28457097	PDX-1Up__1548	CATTGCCTATGGCAGAGAGA	1480	1904	2055	1619	-0.473269	0.233797	-0.119736			28502683	PDX-1Down__10	1.21272
PDX-1Up__1245	chr13	28457108	PDX-1Up__1245	CTCTTAATTCTCATTGCCTA	1003	1156	1427	1386	-0.508237	-0.261579	-0.384908			28502696	PDX-1Down__2311	1.25342
PDX-1Up__2358	chr13	28457196	PDX-1Up__2358	TTGAAAAATTTCTAGAGAGT	373	163	393	195	-0.0751574	-0.257158	-0.166158			28502738	PDX-1Down__1702	1.02029
PDX-1Up__1773	chr13	28457371	PDX-1Up__1773	AGATACATAAAGACAGATCC	327	228	387	120	-0.242361	0.920341	0.33899			28502839	PDX-1Down__1868	2.07081
PDX-1Up__797	chr13	28457392	PDX-1Up__797	TACTTGCTTATTGGGTCTCC	1006	1401	1436	1526	-0.512996	-0.123214	-0.318105			28502859	PDX-1Down__837	1.16749
PDX-1Up__1715	chr13	28457401	PDX-1Up__1715	CATTCATATTACTTGCTTAT	142	38	161	58	-0.179979	-0.597241	-0.38861			28502866	PDX-1Down__2356	1.10631
PDX-1Up__1658	chr13	28457406	PDX-1Up__1658	CAAGTAATATGAATGCTAGA	70	242	212	198	-1.58496	0.288188	-0.648387			28502905	PDX-1Down__226	1.02198
PDX-1Up__1774	chr13	28457453	PDX-1Up__1774	GAGTAATAACAAGATGATCA	104	302	145	378	-0.475579	-0.32288	-0.39923			28503067	PDX-1Down__137	1.08936
PDX-1Up__2548	chr13	28457473	PDX-1Up__2548	AGGAAATGTTTGCTTGTTTG	1091	2081	776	2297	0.490986	-0.142409	0.174289			28503097	PDX-1Down__2839	1.15754
PDX-1Up__438	chr13	28457494	PDX-1Up__438	GGCCTTTAGTTATGCAGTAT	1870	1629	1758	1946	0.0890541	-0.256381	-0.0836634			28503106	PDX-1Down__842	1.02531
PDX-1Up__162	chr13	28457499	PDX-1Up__162	CTCCTATACTGCATAACTAA	1174	591	1265	638	-0.107617	-0.110219	-0.108918			28503144	PDX-1Down__2933	1.1394
PDX-1Up__291	chr13	28457499	PDX-1Up__291	TTAGTTATGCAGTATAGGAG	165	288	347	344	-1.0679	-0.255527	-0.661715			28503189	PDX-1Down__2547	1.33234
PDX-1Up__2487	chr13	28457522	PDX-1Up__2487	TAATAAAAAGACACATACCT	80	56	47	35	0.754888	0.662965	0.708926			28503190	PDX-1Down__2089	1.1083
PDX-1Up__1872	chr13	28457532	PDX-1Up__1872	ACACATACCTAGGCATATCA	1264	2392	1340	2774	-0.0841719	-0.213667	-0.14892			28503245	PDX-1Down__235	1.07389
PDX-1Up__2111	chr13	28457542	PDX-1Up__2111	GATTTTACCATGATATGCCT	696	971	740	1009	-0.0883149	-0.0553271	-0.071821			28503420	PDX-1Down__1790	1.00075
PDX-1Up__2183	chr13	28457553	PDX-1Up__2183	GGTAAAATCTAAAAATTCTA	43	121	106	50	-1.28204	1.25831	-0.0118617			28503429	PDX-1Down__1380	1.0909
PDX-1Up__2380	chr13	28457607	PDX-1Up__2380	TTTTCTGGATCTTGGGTTTT	1681	2015	1930	1947	-0.19917	0.049502	-0.0748342			28503670	PDX-1Down__436	1.04005
PDX-1Up__2837	chr13	28457614	PDX-1Up__2837	GATTTTTTTTTCTGGATCTT	314	388	568	702	-0.853077	-0.853755	-0.853416			28503702	PDX-1Down__2511	1.50316
PDX-1Up__2845	chr13	28457615	PDX-1Up__2845	TGATTTTTTTTTCTGGATCT	689	607	921	607	-0.41817	0	-0.209085			28506735	PDX-1Down__2464	1.28836
PDX-1Up__2741	chr13	28457616	PDX-1Up__2741	GATCCAGAAAAAAAAATCAC	817	450	745	546	0.132925	-0.278413	-0.0727441			28510139	PDX-1Down__1073	-2.12236
PDX-1Up__2655	chr13	28457622	PDX-1Up__2655	AGTCCAGTGATTTTTTTTTC	1252	894	1182	1261	0.0829363	-0.495752	-0.206408			28514608	PDX-1Down__2098	-1.13139
PDX-1Up__891	chr13	28457647	PDX-1Up__891	TATGCAGCACCAGAAATCAA	2568	5059	3785	5930	-0.559468	-0.229138	-0.394303			28515715	PDX-1Down__3091	1.37675
PDX-1Up__798	chr13	28457655	PDX-1Up__798	ACCAGAAATCAATGGACTGA	1132	1607	1525	1012	-0.429607	0.666633	0.118513			28517553	PDX-1Down__863	1.74747
PDX-1Up__624	chr13	28457659	PDX-1Up__624	TCCATCAGTCCATTGATTTC	772	1422	1218	1124	-0.657158	0.339011	-0.159074			28518188	PDX-1Down__2524	1.37753
PDX-1Up__988	chr13	28457663	PDX-1Up__988	TCAATGGACTGATGGAATAA	450	625	690	764	-0.615558	-0.289297	-0.452428			28525062	PDX-1Down__3382	-1.79846
PDX-1Up__989	chr13	28457694	PDX-1Up__989	TACTAAGAGAAAAGGGCTCA	1173	1148	1208	1519	-0.0423818	-0.403693	-0.223037			28525921	PDX-1Down__2228	1.43264
PDX-1Up__1775	chr13	28457744	PDX-1Up__1775	CTTTCTTTTACCTGAAGAAG	805	1422	738	1779	0.125205	-0.322942	-0.0988681			28526843	PDX-1Down__3338	1.01518
PDX-1Up__526	chr13	28457761	PDX-1Up__526	AAGATATTTTCTAGGACGCA	717	1114	600	1111	0.256619	0.00388692	0.130253			28527134	PDX-1Down__2559	1.20916
PDX-1Up__364	chr13	28457796	PDX-1Up__364	TCATCCACATAACCCACCTA	1664	2204	1986	2228	-0.25507	-0.015618	-0.135344			28527176	PDX-1Down__2272	1.21738
PDX-1Up__709	chr13	28457803	PDX-1Up__709	TTTTCCTTAGGTGGGTTATG	667	1185	645	1350	0.0483139	-0.187924	-0.0698049			28527256	PDX-1Down__474	1.34542
PDX-1Up__990	chr13	28457811	PDX-1Up__990	CTGGAAACTTTTCCTTAGGT	946	846	1173	805	-0.309996	0.0715821	-0.119207			28527373	PDX-1Down__2869	1.12262
PDX-1Up__1873	chr13	28457812	PDX-1Up__1873	TCTGGAAACTTTTCCTTAGG	1179	1732	1340	1482	-0.184522	0.224753	0.0201153			28527403	PDX-1Down__3278	1.06794
PDX-1Up__2488	chr13	28457815	PDX-1Up__2488	CTTTCTGGAAACTTTTCCTT	1166	830	1173	1255	-0.00862785	-0.595916	-0.302272			28527466	PDX-1Down__2595	1.43656
PDX-1Up__2759	chr13	28457840	PDX-1Up__2759	TTAAAAAGAAGGAGAGGAGT	70	276	159	198	-1.17218	0.477118	-0.347532			28527468	PDX-1Down__572	1.45666
PDX-1Up__2888	chr13	28457842	PDX-1Up__2888	AAAAAGAAGGAGAGGAGTTG	125	285	325	566	-1.37145	-0.987334	-1.17939			28527481	PDX-1Down__1327	1.02014
PDX-1Up__2852	chr13	28457853	PDX-1Up__2852	GAGGAGTTGGGGCAAGGAGA	286	240	506	294	-0.820935	-0.291682	-0.556308			28527486	PDX-1Down__2665	1.23871
PDX-1Up__2874	chr13	28457897	PDX-1Up__2874	GGAAACAGAAAAGAAGTCAG	1172	1082	1227	737	-0.0661075	0.553341	0.243616			28527491	PDX-1Down__2781	1.30348
PDX-1Up__2696	chr13	28457901	PDX-1Up__2696	ACAGAAAAGAAGTCAGTGGT	1015	560	906	468	0.163726	0.258413	0.211069			28527492	PDX-1Down__2870	1.12037
PDX-1Up__892	chr13	28457925	PDX-1Up__892	GAAGAACTTTGCAATATGTA	603	593	924	982	-0.614905	-0.726728	-0.670817			28527504	PDX-1Down__2273	1.4703
PDX-1Up__1922	chr13	28457926	PDX-1Up__1922	AAGAACTTTGCAATATGTAT	415	589	411	494	0.0139392	0.253286	0.133613			28527505	PDX-1Down__2532	1.28487
PDX-1Up__365	chr13	28457953	PDX-1Up__365	CTAAATCAATGATGATAGAC	461	158	478	126	-0.0521328	0.324198	0.136033			28527509	PDX-1Down__3044	1.07785
PDX-1Up__527	chr13	28457957	PDX-1Up__527	ATCAATGATGATAGACTGGC	603	450	447	471	0.43105	-0.0656594	0.182695			28527608	PDX-1Down__1434	1.35982
PDX-1Up__992	chr13	28457958	PDX-1Up__992	TCAATGATGATAGACTGGCT	359	1691	587	1108	-0.707819	0.60947	-0.0491745			28527609	PDX-1Down__1552	1.21214
PDX-1Up__2295	chr13	28458009	PDX-1Up__2295	GCAGTATTTCTCATACTTAA	421	611	284	672	0.566281	-0.137075	0.214603			28527614	PDX-1Down__478	1.0667
PDX-1Up__993	chr13	28458065	PDX-1Up__993	CTATTCATCTTAGCAAATCT	605	760	657	924	-0.11877	-0.281557	-0.200163			28527623	PDX-1Down__1101	1.24138
PDX-1Up__1660	chr13	28458071	PDX-1Up__1660	ATCTTAGCAAATCTAGGCAT	1323	1939	1419	1730	-0.100988	0.164451	0.0317316			28527661	PDX-1Down__2628	1.17961
PDX-1Up__1246	chr13	28458078	PDX-1Up__1246	CAAATCTAGGCATTGGAAAT	1841	1947	1898	2056	-0.0439668	-0.0785481	-0.0612575			28527678	PDX-1Down__1911	1.0528
PDX-1Up__1609	chr13	28458082	PDX-1Up__1609	TCTAGGCATTGGAAATTGGA	1660	1219	1881	1424	-0.180215	-0.224081	-0.202148			28527709	PDX-1Down__1978	1.11852
PDX-1Up__799	chr13	28458096	PDX-1Up__799	ATTGGATGGGCATAATATAA	715	822	821	957	-0.199179	-0.219133	-0.209156			28527711	PDX-1Down__1912	1.00854
PDX-1Up__625	chr13	28458103	PDX-1Up__625	GGGCATAATATAAAGGAGCA	781	372	570	405	0.453678	-0.122304	0.165687			28527720	PDX-1Down__151	1.12343
PDX-1Up__1549	chr13	28458125	PDX-1Up__1549	GACATTAAATGTCCTTCTTG	239	131	490	242	-1.03269	-0.880418	-0.956554			28527753	PDX-1Down__372	1.25215
PDX-1Up__2017	chr13	28458140	PDX-1Up__2017	TGTTCTCATCTTCCACAAGA	1188	1366	935	1435	0.345168	-0.0710425	0.137063			28527798	PDX-1Down__575	1.42114
PDX-1Up__1404	chr13	28458141	PDX-1Up__1404	CTTGTGGAAGATGAGAACAC	1805	1291	1763	1321	0.0339473	-0.0331161	0.000415613			28527801	PDX-1Down__576	1.30861
PDX-1Up__2164	chr13	28458142	PDX-1Up__2164	TTGTGGAAGATGAGAACACT	1849	1505	1769	2212	0.0637759	-0.555282	-0.245753			28527809	PDX-1Down__996	1.07474
PDX-1Up__2815	chr13	28458143	PDX-1Up__2815	TGTGGAAGATGAGAACACTG	1802	1930	1797	1936	0.00400638	-0.00447579	-0.000234707			28527821	PDX-1Down__481	1.0614
PDX-1Up__2634	chr13	28458176	PDX-1Up__2634	TTTGAAGAAATAATAGTGGC	184	118	153	183	0.264595	-0.628744	-0.182075			28527831	PDX-1Down__577	1.22303
PDX-1Up__1716	chr13	28458189	PDX-1Up__1716	TAGTGGCTGGCACATCATCT	5513	6035	5542	5947	-0.00756774	0.0211882	0.00681021			28527843	PDX-1Down__2892	1.10835
PDX-1Up__1331	chr13	28458235	PDX-1Up__1331	CAAGAATGATGATTAGCAAT	713	515	849	930	-0.251539	-0.85141	-0.551474			28527875	PDX-1Down__875	1.06038
PDX-1Up__233	chr13	28458247	PDX-1Up__233	TTAGCAATAGGAACGTGCAA	1218	1197	1547	1462	-0.344707	-0.288302	-0.316505			28527880	PDX-1Down__373	1.53416
PDX-1Up__1661	chr13	28458283	PDX-1Up__1661	CTCATGTTCATTTGGAAATT	1382	1118	1444	1149	-0.0632683	-0.0394238	-0.0513461			28527886	PDX-1Down__997	1.30678
PDX-1Up__2566	chr13	28458291	PDX-1Up__2566	TTCTCTCTCTCATGTTCATT	677	1020	810	924	-0.258417	0.142458	-0.0579795			28527889	PDX-1Down__2047	1.73205
PDX-1Up__2413	chr13	28458314	PDX-1Up__2413	AATAGAAAATAACTGGGTCA	358	594	173	563	1.0449	0.0771945	0.561046			28527910	PDX-1Down__18	1.10784
PDX-1Up__2112	chr13	28458315	PDX-1Up__2112	ATAGAAAATAACTGGGTCAT	800	285	973	771	-0.28212	-1.43259	-0.857353			28527941	PDX-1Down__2893	1.36602
PDX-1Up__2144	chr13	28458319	PDX-1Up__2144	AAAATAACTGGGTCATGGGC	1154	1086	1238	2231	-0.101283	-1.03799	-0.569634			28527942	PDX-1Down__2726	1.57547
PDX-1Up__2251	chr13	28458320	PDX-1Up__2251	AAATAACTGGGTCATGGGCT	1226	2127	1830	2640	-0.577497	-0.311586	-0.444541			28527943	PDX-1Down__2433	1.86789
PDX-1Up__2705	chr13	28458712	PDX-1Up__2705	AAGGTAGGGAGTGAAAGACA	1074	741	999	501	0.104337	0.563732	0.334034			28527944	PDX-1Down__2927	1.45954
PDX-1Up__2323	chr13	28458715	PDX-1Up__2323	GTAGGGAGTGAAAGACAAGG	632	865	579	970	0.126153	-0.165104	-0.0194758			28527950	PDX-1Down__2629	1.62518
PDX-1Up__2608	chr13	28458716	PDX-1Up__2608	TAGGGAGTGAAAGACAAGGA	699	964	673	1197	0.0546063	-0.312027	-0.12871			28527952	PDX-1Down__2752	1.456
PDX-1Up__234	chr13	28458792	PDX-1Up__234	ATACTTTATACGAAGTTGGA	110	245	225	156	-1.02576	0.647894	-0.188935			28527962	PDX-1Down__2118	1.36267
PDX-1Up__626	chr13	28458796	PDX-1Up__626	TTTATACGAAGTTGGAAGGA	940	1219	776	1298	0.27628	-0.0905203	0.0928799			28527963	PDX-1Down__2596	1.54507
PDX-1Up__2018	chr13	28458810	PDX-1Up__2018	GAAGGATGGCTGAAAATTGA	1597	1210	1318	1420	0.276823	-0.230708	0.0230576			28527969	PDX-1Down__1104	1.6075
PDX-1Up__2717	chr13	28458833	PDX-1Up__2717	ATGAACAAAAACATAGACAA	309	902	286	525	0.111217	0.779663	0.44544			28527987	PDX-1Down__152	1.08806
PDX-1Up__2624	chr13	28458855	PDX-1Up__2624	GTAAACTTTTTAAAAGGCAA	52	192	123	125	-1.22628	0.615177	-0.305549			28527988	PDX-1Down__483	1.40825
PDX-1Up__292	chr13	28458915	PDX-1Up__292	GTCTCTGTCTCTATTTACGT	749	781	689	542	0.120294	0.526216	0.323255			28527989	PDX-1Down__153	1.5393
PDX-1Up__2019	chr13	28458927	PDX-1Up__2019	ACAGAGACACATTGTGTCCA	862	320	746	326	0.208252	-0.0267173	0.0907675			28527993	PDX-1Down__374	1.27976
PDX-1Up__235	chr13	28458988	PDX-1Up__235	TAAATCTATAGACTGATACG	291	166	162	161	0.841096	0.0438543	0.442475			28528005	PDX-1Down__1105	1.12841
PDX-1Up__1923	chr13	28459025	PDX-1Up__1923	ATGCCATTACATATTTTTGT	496	394	507	667	-0.0315826	-0.757995	-0.394789			28528026	PDX-1Down__2630	1.6646
PDX-1Up__163	chr13	28459165	PDX-1Up__163	GGTTCATGCAGCAATAGAGT	2076	3239	2493	3452	-0.26396	-0.0918565	-0.177908			28528034	PDX-1Down__1979	1.44432
PDX-1Up__1717	chr13	28459180	PDX-1Up__1717	GAACCAAGAGTGTGTGTTAT	1213	1081	1213	1761	0	-0.703513	-0.351757			28528038	PDX-1Down__3126	1.37508
PDX-1Up__893	chr13	28459186	PDX-1Up__893	CTACCAATAACACACACTCT	351	454	678	293	-0.947836	0.63005	-0.158893			28528058	PDX-1Down__3291	1.01917
PDX-1Up__2706	chr13	28459270	PDX-1Up__2706	CCAATGATTTTTTTTTGCAA	1061	1314	1383	1425	-0.38206	-0.116911	-0.249486			28528059	PDX-1Down__3317	1.88626
PDX-1Up__2826	chr13	28459271	PDX-1Up__2826	TTTGCAAAAAAAAATCATTG	566	685	793	723	-0.48579	-0.0777811	-0.281786			28528061	PDX-1Down__2894	1.70926
PDX-1Up__2793	chr13	28459272	PDX-1Up__2793	CTTTGCAAAAAAAAATCATT	320	530	148	531	1.10726	-0.00271439	0.552273			28528071	PDX-1Down__2487	2.71522
PDX-1Up__2466	chr13	28459273	PDX-1Up__2466	CCTTTGCAAAAAAAAATCAT	462	557	684	812	-0.565092	-0.54299	-0.554041			28528077	PDX-1Down__1980	1.46468
PDX-1Up__1473	chr13	28459468	PDX-1Up__1473	AGAGAAAATCGTTGGAACTA	826	991	977	1170	-0.241947	-0.239329	-0.240638			28528079	PDX-1Down__2846	1.30119
PDX-1Up__1663	chr13	28459469	PDX-1Up__1663	GAGAAAATCGTTGGAACTAA	1566	1366	1527	1203	0.0363606	0.183178	0.109769			28528082	PDX-1Down__2631	1.46733
PDX-1Up__994	chr13	28459522	PDX-1Up__994	CTATTGTGGATCATGGCTTT	1398	2243	1797	2088	-0.361997	0.10326	-0.129368			28528083	PDX-1Down__1330	1.14791
PDX-1Up__2668	chr13	28459529	PDX-1Up__2668	TTTTTTTCTATTGTGGATCA	112	264	101	355	0.147754	-0.425885	-0.139066			28528090	PDX-1Down__999	1.4185
PDX-1Up__2467	chr13	28459536	PDX-1Up__2467	TATCAGGTTTTTTTCTATTG	114	137	59	129	0.938599	0.0861566	0.512378			28528091	PDX-1Down__485	1.69277
PDX-1Up__894	chr13	28459552	PDX-1Up__894	CTGATTAGGTTGAATTTATC	322	365	244	389	0.398752	-0.0916305	0.153561			28528093	PDX-1Down__269	2.09449
PDX-1Up__2359	chr13	28459566	PDX-1Up__2359	AAAAGTTTTACACTCTGATT	306	357	507	292	-0.72659	0.289059	-0.218765			28528094	PDX-1Down__270	1.07006
PDX-1Up__2572	chr13	28459603	PDX-1Up__2572	GCTCTTTTCATCTTTTTAAT	163	278	128	208	0.346325	0.416762	0.381543			28528107	PDX-1Down__3279	1.13764
PDX-1Up__2866	chr13	28459604	PDX-1Up__2866	TTAAAAAGATGAAAAGAGCT	71	114	66	127	0.103836	-0.15451	-0.0253371			28528110	PDX-1Down__2488	1.32646
PDX-1Up__366	chr13	28459942	PDX-1Up__366	CGAGAGGAACCCATTATCCC	2583	2481	2920	3238	-0.176856	-0.384045	-0.280451			28528137	PDX-1Down__1000	1.7605
PDX-1Up__2851	chr13	28459951	PDX-1Up__2851	CCCATTATCCCAGGAGTTAG	2000	1949	2540	3042	-0.344675	-0.64202	-0.493348			28528142	PDX-1Down__776	1.06084
PDX-1Up__2847	chr13	28459954	PDX-1Up__2847	CCTCTAACTCCTGGGATAAT	3651	3253	4262	3940	-0.223182	-0.276347	-0.249765			28528207	PDX-1Down__2049	1.42437
PDX-1Up__2951	chr13	28460012	PDX-1Up__2951	AGAAAATAGCTCTGTTACCC	657	765	754	961	-0.198389	-0.328693	-0.263541			28528214	PDX-1Down__2666	1.77231
PDX-1Up__1083	chr13	28460258	PDX-1Up__1083	GGTATGCCTTACACATCAGC	1334	1487	1508	1734	-0.176753	-0.221561	-0.199157			28528220	PDX-1Down__1001	1.4559
PDX-1Up__2498	chr13	28460267	PDX-1Up__2498	CTCTTGCCTGCTGATGTGTA	4452	3543	4690	3353	-0.0751179	0.0794959	0.00218901			28528221	PDX-1Down__777	1.39199
PDX-1Up__2969	chr13	28460277	PDX-1Up__2969	CAGGCAAGAGAGAGGAAGCA	508	415	673	500	-0.405083	-0.268227	-0.336655			28528247	PDX-1Down__486	1.40858
PDX-1Up__2914	chr13	28460394	PDX-1Up__2914	CACCTCTCTCACTCAACACG	4094	4549	3774	5408	0.117387	-0.249495	-0.0660543			28528256	PDX-1Down__155	1.45069
PDX-1Up__2904	chr13	28460395	PDX-1Up__2904	ACCTCTCTCACTCAACACGT	2696	2550	3321	2246	-0.300697	0.183063	-0.0588169			28528291	PDX-1Down__1982	1.23551
PDX-1Up__2902	chr13	28460396	PDX-1Up__2902	CCTCTCTCACTCAACACGTG	2852	3336	4042	4133	-0.502946	-0.308987	-0.405967			28528298	PDX-1Down__1660	1.22409
PDX-1Up__2865	chr13	28460399	PDX-1Up__2865	CCCCACGTGTTGAGTGAGAG	3585	3195	3597	4222	-0.0048197	-0.402001	-0.20341			28528312	PDX-1Down__271	1.03791
PDX-1Up__2928	chr13	28460460	PDX-1Up__2928	ACACACACAGAGATAGAGTT	1553	1554	1632	1144	-0.0715383	0.441567	0.185014			28528313	PDX-1Down__580	1.42767
PDX-1Up__2640	chr13	28460530	PDX-1Up__2640	GGATGAAAAGACATGTCACA	1246	1109	1397	868	-0.164903	0.353132	0.0941143			28528320	PDX-1Down__20	1.40573
PDX-1Up__1664	chr13	28460531	PDX-1Up__1664	GATGAAAAGACATGTCACAT	1259	887	1393	1410	-0.145807	-0.668086	-0.406947			28528320	PDX-1Down__21	1.42491
PDX-1Up__293	chr13	28460573	PDX-1Up__293	CAAGTCTTCTATTGCATACG	943	1098	895	1335	0.0752881	-0.281729	-0.10322			28528333	PDX-1Down__1221	1.14824
PDX-1Up__800	chr13	28460643	PDX-1Up__800	CCAATTAGAAAACCAGTAGT	1106	1089	1680	2249	-0.602665	-1.0456	-0.824131			28528346	PDX-1Down__2832	1.5286
PDX-1Up__895	chr13	28460646	PDX-1Up__895	CCTACTACTGGTTTTCTAAT	725	1057	960	1003	-0.404567	0.0755804	-0.164493			28528350	PDX-1Down__877	1.58795
PDX-1Up__1164	chr13	28460658	PDX-1Up__1164	TTTATGGTTTTGCCTACTAC	456	721	457	662	-0.00315343	0.12299	0.0599183			28528354	PDX-1Down__1331	1.45558
PDX-1Up__2516	chr13	28460687	PDX-1Up__2516	CACCAAAAAGGAGATATGCA	1106	1345	1260	2478	-0.187913	-0.88108	-0.534496			28528356	PDX-1Down__487	1.48052
PDX-1Up__2589	chr13	28460692	PDX-1Up__2589	TGCCATGCATATCTCCTTTT	4441	2499	4748	2402	-0.0964144	0.0570914	-0.0196615			28528359	PDX-1Down__581	1.18501
PDX-1Up__2590	chr13	28460721	PDX-1Up__2590	GAAAATATATTTTTAGGGGC	46	59	84	79	-0.854802	-0.415037	-0.63492			28528400	PDX-1Down__274	1.06627
PDX-1Up__801	chr13	28460726	PDX-1Up__801	TATATTTTTAGGGGCCGGCG	2478	2869	2478	3770	0	-0.393896	-0.196948			28528401	PDX-1Down__156	1.59418
PDX-1Up__2797	chr13	28460729	PDX-1Up__2797	ATTTTTAGGGGCCGGCGCGG	4704	5423	5775	5823	-0.295876	-0.102653	-0.199265			28528406	PDX-1Down__90	1.14031
PDX-1Up__2765	chr13	28460767	PDX-1Up__2765	CTAGCACTTTGGTAAGTCTA	775	521	1208	858	-0.639686	-0.718608	-0.679147			28528414	PDX-1Down__91	1.26385
PDX-1Up__2625	chr13	28460768	PDX-1Up__2625	TAGCACTTTGGTAAGTCTAG	822	846	448	988	0.874177	-0.223609	0.325284			28528437	PDX-1Down__92	1.07576
PDX-1Up__2750	chr13	28460768	PDX-1Up__2750	CTAGACTTACCAAAGTGCTA	762	810	696	822	0.130524	-0.0211905	0.0546669			28528523	PDX-1Down__276	1.16331
PDX-1Up__2884	chr13	28460896	PDX-1Up__2884	GTAGTCCCTAGCTACTTGCA	1218	1263	1355	1853	-0.153659	-0.552645	-0.353152			28528526	PDX-1Down__1223	1.01378
PDX-1Up__2911	chr13	28460896	PDX-1Up__2911	TGCAAGTAGCTAGGGACTAC	1606	2033	1427	1874	0.170374	0.117429	0.143902			28528567	PDX-1Down__489	1.03824
PDX-1Up__2145	chr13	28460897	PDX-1Up__2145	TTGCAAGTAGCTAGGGACTA	1665	1706	1485	1166	0.164954	0.548658	0.356806			28528568	PDX-1Down__1225	1.03955
PDX-1Up__236	chr13	28461059	PDX-1Up__236	GTTTTTTAGCATCAGCCATA	2094	1593	2414	1833	-0.205073	-0.202342	-0.203707			28528581	PDX-1Down__2949	1.11132
PDX-1Up__2430	chr13	28461077	PDX-1Up__2430	GTGGTTTTGCATTTTCCTTA	1319	2232	1413	1945	-0.0992442	0.198472	0.0496137			28528582	PDX-1Down__2908	1.24017
PDX-1Up__1247	chr13	28461096	PDX-1Up__1247	TAGTTAGTCATGTCTCATTG	1059	470	1066	576	-0.00949591	-0.292844	-0.15117			28528607	PDX-1Down__2561	1.1773
PDX-1Up__2949	chr13	28461134	PDX-1Up__2949	TAGCAAGGATACAGAAAAAC	954	1107	1140	1073	-0.256726	0.0449639	-0.105881			28528612	PDX-1Down__2050	1.21954
PDX-1Up__2795	chr13	28461175	PDX-1Up__2795	GTGGGGATGTAAAATTGTAC	1025	557	988	819	0.0529883	-0.555359	-0.251185			28528616	PDX-1Down__277	1.34318
PDX-1Up__1165	chr13	28461251	PDX-1Up__1165	AATGCAGTTGGTGAGCCATG	3090	3032	3311	3301	-0.099629	-0.122595	-0.111112			28528617	PDX-1Down__1557	1.11336
PDX-1Up__1665	chr13	28461253	PDX-1Up__1665	TGGCTCACCAACTGCATTCT	5098	6170	4620	4920	0.142009	0.326553	0.234281			28528629	PDX-1Down__157	1.06469
PDX-1Up__896	chr13	28461254	PDX-1Up__896	GGCTCACCAACTGCATTCTT	3874	5508	4685	5782	-0.274161	-0.0700276	-0.172094			28528632	PDX-1Down__26	1.66439
PDX-1Up__1166	chr13	28461263	PDX-1Up__1166	TAATTGCCCAAGAATGCAGT	1998	2089	1864	1788	0.100103	0.22435	0.162226			28528646	PDX-1Down__1004	1.08841
PDX-1Up__2228	chr13	28461276	PDX-1Up__2228	GCAATTATCCCAGAAAATAA	1243	1242	1418	1125	-0.189888	0.142619	-0.0236343			28528667	PDX-1Down__1825	1.45384
PDX-1Up__2271	chr13	28461287	PDX-1Up__2271	ATATGATGCCATTATTTTCT	324	180	340	269	-0.069332	-0.57697	-0.323151			28528686	PDX-1Down__2436	1.18507
PDX-1Up__1610	chr13	28461288	PDX-1Up__1610	CATATGATGCCATTATTTTC	256	179	144	229	0.825715	-0.353637	0.236039			28528714	PDX-1Down__882	1.17033
PDX-1Up__627	chr13	28461323	PDX-1Up__627	TGTAATAAACACTCCGGTAC	920	649	1038	579	-0.173923	0.164387	-0.00476789			28528803	PDX-1Down__1005	1.06944
PDX-1Up__1965	chr13	28461329	PDX-1Up__1965	AAAAGCTGTAATAAACACTC	176	40	278	45	-0.656516	-0.16601	-0.411263			28528810	PDX-1Down__884	1.08799
PDX-1Up__2875	chr13	28461386	PDX-1Up__2875	CTTCAATGAATGAATGGCTA	1084	1299	1316	1504	-0.27956	-0.211252	-0.245406			28529306	PDX-1Down__2122	1.17415
PDX-1Up__367	chr13	28461441	PDX-1Up__367	GCAACTTTTTGTTGATGGGT	722	599	985	702	-0.447592	-0.228562	-0.338077			28529420	PDX-1Down__2601	-1.22226
PDX-1Up__1248	chr13	28461445	PDX-1Up__1248	AGCAGCAACTTTTTGTTGAT	1273	2073	1343	1894	-0.0771679	0.130218	0.0265251			28531313	PDX-1Down__2493	-1.49091
PDX-1Up__1333	chr13	28461446	PDX-1Up__1333	TAGCAGCAACTTTTTGTTGA	1722	2171	1686	2177	0.0304627	-0.00397985	0.0132414			28531404	PDX-1Down__3118	-1.18504
PDX-1Up__802	chr13	28461469	PDX-1Up__802	TGGTTTATCTAAGTTGTTGC	963	1058	550	903	0.806981	0.228308	0.517644			28531603	PDX-1Down__2284	1.36593
PDX-1Up__368	chr13	28461489	PDX-1Up__368	TAGTAAGTGTAATGCTCTTG	304	319	320	490	-0.0737641	-0.617651	-0.345708			28532363	PDX-1Down__2389	-1.7339
PDX-1Up__2626	chr13	28461507	PDX-1Up__2626	TAAAGAAAGTCAGTCTCTAA	483	488	373	481	0.371969	0.0208013	0.196385			28534206	PDX-1Down__2568	1.09203
PDX-1Up__2399	chr13	28461546	PDX-1Up__2399	TTCAGTTTACATTCTCAAAA	333	310	359	282	-0.108149	0.136113	0.0139819			28534324	PDX-1Down__783	-1.16237
PDX-1Up__2468	chr13	28461577	PDX-1Up__2468	TAAAGATGAGAACAAATTAG	307	233	407	321	-0.405639	-0.460552	-0.433095			28534690	PDX-1Down__2391	-1.25633
PDX-1Up__2609	chr13	28461598	PDX-1Up__2609	GGCTGCCAGGGACAGAGATA	3156	2529	3279	2216	-0.0551416	0.190529	0.0676935			28535151	PDX-1Down__2060	-1.22016
PDX-1Up__1550	chr13	28461599	PDX-1Up__1550	GCTGCCAGGGACAGAGATAT	2898	3648	3967	5027	-0.452857	-0.462483	-0.45767			28535524	PDX-1Down__1577	-1.4578
PDX-1Up__1966	chr13	28461606	PDX-1Up__1966	CTCACCCATATCTCTGTCCC	1945	2934	2951	2756	-0.601181	0.0902612	-0.25546			28535633	PDX-1Down__1995	-1.63485
PDX-1Up__1167	chr13	28461614	PDX-1Up__1167	GATATGGGTGAGATTGTGAA	623	680	635	558	-0.0274807	0.284807	0.128663			28535976	PDX-1Down__3014	-1.068
PDX-1Up__2229	chr13	28461794	PDX-1Up__2229	GGCCATTAGCCTAAGTAAAC	1521	1260	1795	1881	-0.238819	-0.577698	-0.408259			28536341	PDX-1Down__2338	-1.73253
PDX-1Up__2381	chr13	28461796	PDX-1Up__2381	CCATTAGCCTAAGTAAACTG	867	651	1358	1335	-0.646779	-1.03498	-0.840877			28536801	PDX-1Down__1929	1.18814
PDX-1Up__628	chr13	28461799	PDX-1Up__628	CCCCAGTTTACTTAGGCTAA	2514	3188	3800	3503	-0.595821	-0.135899	-0.36586			28537281	PDX-1Down__2501	-1.1402
PDX-1Up__2020	chr13	28461806	PDX-1Up__2020	TCTGTTACCCCAGTTTACTT	1708	1810	2022	2378	-0.243344	-0.393569	-0.318456			28537282	PDX-1Down__2610	-3.5296
PDX-1Up__1666	chr13	28461853	PDX-1Up__1666	CACTTATAAGTGGAAGGGGC	403	353	194	89	1.05088	1.97575	1.51332			28537710	PDX-1Down__2857	-1.01682
PDX-1Up__2678	chr13	28461859	PDX-1Up__2678	TAAGTGGAAGGGGCAGGATG	1911	1927	882	938	1.1146	1.03791	1.07625			28539012	PDX-1Down__1589	1.13919
PDX-1Up__2702	chr13	28461862	PDX-1Up__2702	GTGGAAGGGGCAGGATGCGG	2980	1533	3630	2028	-0.284571	-0.40347	-0.34402			28539012	PDX-1Down__2860	1.32303
PDX-1Up__1718	chr13	28462164	PDX-1Up__1718	AAAAAATGTGGGCACTAACA	1316	2466	1399	2195	-0.0881715	0.16788	0.0398541			28539032	PDX-1Down__302	1.07842
PDX-1Up__1474	chr13	28462165	PDX-1Up__1474	AAAAATGTGGGCACTAACAT	802	1004	1015	777	-0.339429	0.369353	0.0149625			28539051	PDX-1Down__303	1.09665
PDX-1Up__1475	chr13	28462166	PDX-1Up__1475	AAAATGTGGGCACTAACATG	1125	981	1152	1023	-0.0341857	-0.0604208	-0.0473032			28539186	PDX-1Down__716	1.17937
PDX-1Up__294	chr13	28462176	PDX-1Up__294	CACTAACATGGGGTACATAT	2371	1321	2542	1718	-0.100427	-0.378847	-0.239637			28539212	PDX-1Down__521	1.04755
PDX-1Up__1405	chr13	28462215	PDX-1Up__1405	ATACACACTGGACTCCAAAA	2066	1906	2670	2354	-0.369842	-0.304422	-0.337132			28539268	PDX-1Down__2074	1.0712
PDX-1Up__1168	chr13	28462216	PDX-1Up__1168	TACACACTGGACTCCAAAAT	2355	1896	2345	3653	0.00613653	-0.945757	-0.46981			28539440	PDX-1Down__199	1.34139
PDX-1Up__2296	chr13	28462217	PDX-1Up__2296	ACACACTGGACTCCAAAATG	2736	1802	3083	2277	-0.172207	-0.337368	-0.254788			28539465	PDX-1Down__1773	1.23619
PDX-1Up__897	chr13	28462221	PDX-1Up__897	ACTGGACTCCAAAATGGGGT	2482	2219	2901	2691	-0.224963	-0.278119	-0.251541			28539467	PDX-1Down__1774	1.05425
PDX-1Up__1667	chr13	28462222	PDX-1Up__1667	CTGGACTCCAAAATGGGGTA	2062	2537	3216	2737	-0.640972	-0.10943	-0.375201			28539576	PDX-1Down__619	1.0029
PDX-1Up__1084	chr13	28462232	PDX-1Up__1084	CTTTCATCCCTACCCCATTT	2210	2221	2640	2545	-0.256385	-0.196374	-0.226379			28539584	PDX-1Down__3057	-1.24775
PDX-1Up__2610	chr13	28462234	PDX-1Up__2610	ATGGGGTAGGGATGAAAGAG	1457	1114	1282	846	0.18447	0.39661	0.29054			28539676	PDX-1Down__2138	1.00809
PDX-1Up__2920	chr13	28462357	PDX-1Up__2920	AGAATAGGGGGTACATATGC	603	1463	451	1497	0.418226	-0.0331221	0.192552			28539697	PDX-1Down__2453	1.27082
PDX-1Up__2691	chr13	28462369	PDX-1Up__2691	GACTTTCATTTTAGAATAGG	99	220	52	263	0.915936	-0.256492	0.329722			28539710	PDX-1Down__1937	1.36428
PDX-1Up__2451	chr13	28462370	PDX-1Up__2451	TGACTTTCATTTTAGAATAG	344	467	361	460	-0.0693933	0.0217418	-0.0238258			28539730	PDX-1Down__1596	1.11939
PDX-1Up__2941	chr13	28462372	PDX-1Up__2941	TTTGACTTTCATTTTAGAAT	392	801	486	664	-0.309392	0.270248	-0.0195723			28539744	PDX-1Down__1778	1.20469
PDX-1Up__2230	chr13	28462416	PDX-1Up__2230	AGAGAGTTCCTTTGTAGTGA	772	1155	792	1172	-0.0368525	-0.0210616	-0.028957			28539748	PDX-1Down__1043	1.05726
PDX-1Up__2021	chr13	28462467	PDX-1Up__2021	GATTAAATGAATTTGCATGT	757	510	945	1009	-0.319642	-0.98296	-0.651301			28539757	PDX-1Down__807	1.35479
PDX-1Up__2297	chr13	28462512	PDX-1Up__2297	TTTACTTGCATTTGTGTGCA	773	990	760	633	0.0244371	0.644402	0.33442			28539816	PDX-1Down__2542	1.73047
PDX-1Up__1967	chr13	28462515	PDX-1Up__1967	ACACAAATGCAAGTAAATAC	624	524	941	715	-0.591871	-0.447642	-0.519757			28539851	PDX-1Down__1044	1.06279
PDX-1Up__803	chr13	28462558	PDX-1Up__803	TAGTTAAGTTAGCAGTAAAG	332	317	214	402	0.631186	-0.341753	0.144716			28539856	PDX-1Down__622	1.2953
PDX-1Up__1719	chr13	28462619	PDX-1Up__1719	GTTACATAAGATTTCATCTT	104	78	56	123	0.881356	-0.650416	0.11547			28539939	PDX-1Down__3097	1.18291
PDX-1Up__2324	chr13	28462622	PDX-1Up__2324	ACATAAGATTTCATCTTTGG	399	311	437	358	-0.130931	-0.202438	-0.166684			28539976	PDX-1Down__2943	1.51756
PDX-1Up__1968	chr13	28462626	PDX-1Up__1968	AAGATTTCATCTTTGGGGGA	408	634	420	684	-0.0417194	-0.109347	-0.0755334			28539996	PDX-1Down__2652	1.29783
PDX-1Up__1169	chr13	28462630	PDX-1Up__1169	TTTCATCTTTGGGGGACGGA	2852	3256	3233	3397	-0.18084	-0.0611421	-0.120991			28540008	PDX-1Down__2653	1.20759
PDX-1Up__2080	chr13	28462700	PDX-1Up__2080	TTTAAAAAGCATAGACTCAC	370	358	318	299	0.217863	0.259021	0.238442			28540087	PDX-1Down__2141	1.16212
PDX-1Up__2147	chr13	28462772	PDX-1Up__2147	ACCATTAAATACATCAAAGA	299	136	328	161	-0.133125	-0.241818	-0.187472			28540088	PDX-1Down__2577	1.55161
PDX-1Up__1824	chr13	28462776	PDX-1Up__1824	TCCTTCTTTGATGTATTTAA	44	25	73	98	-0.7176	-1.92892	-1.32326			28540093	PDX-1Down__2010	1.07173
PDX-1Up__1924	chr13	28462870	PDX-1Up__1924	TTTTGGAATTGCTGGTAAAG	1932	1818	2044	1960	-0.0812592	-0.108444	-0.0948516			28540094	PDX-1Down__1857	1.36454
PDX-1Up__1334	chr13	28462871	PDX-1Up__1334	ATTTTGGAATTGCTGGTAAA	845	1078	1176	1476	-0.476385	-0.452975	-0.46468			28540125	PDX-1Down__306	1.35793
PDX-1Up__2361	chr13	28462872	PDX-1Up__2361	AATTTTGGAATTGCTGGTAA	2552	2671	2254	2644	0.179066	0.0146523	0.0968592			28540125	PDX-1Down__401	1.09971
PDX-1Up__1611	chr13	28462878	PDX-1Up__1611	GTTTCAAATTTTGGAATTGC	941	805	746	916	0.334619	-0.186142	0.0742385			28540143	PDX-1Down__2011	1.02719
PDX-1Up__2692	chr13	28462899	PDX-1Up__2692	CTTTAAAATGAAAAGCCAGC	263	591	295	433	-0.165059	0.447902	0.141421			28540197	PDX-1Down__928	1.48031
PDX-1Up__2766	chr13	28462900	PDX-1Up__2766	TTTAAAATGAAAAGCCAGCT	669	475	723	853	-0.111829	-0.843274	-0.477552			28540213	PDX-1Down__623	1.30517
PDX-1Up__2184	chr13	28463231	PDX-1Up__2184	AATTCTTGTCTGAAACTCTT	779	946	770	903	0.0167433	0.0670417	0.0418925			28540223	PDX-1Down__307	1.51833
PDX-1Up__2114	chr13	28463314	PDX-1Up__2114	TCTTAATTTCAAATTGTATC	107	95	80	93	0.415037	0.0303736	0.222706			28540310	PDX-1Down__1938	1.13395
PDX-1Up__1249	chr13	28463326	PDX-1Up__1249	ATTGTATCTGGCCTCAGATA	899	777	1104	1081	-0.296049	-0.475858	-0.385954			28540341	PDX-1Down__725	1.25074
PDX-1Up__2272	chr13	28463327	PDX-1Up__2272	TTGTATCTGGCCTCAGATAA	714	1142	1294	977	-0.856937	0.224919	-0.316009			28540407	PDX-1Down__309	1.04055
PDX-1Up__710	chr13	28463340	PDX-1Up__710	GATCTATAATCCCTTATCTG	44	177	37	81	0.243926	1.11818	0.681054			28540441	PDX-1Down__404	1.02776
PDX-1Up__2932	chr13	28463471	PDX-1Up__2932	GTTTTTACTTTTTGGTGGGG	492	354	384	396	0.356729	-0.16132	0.0977046			28540490	PDX-1Down__206	1.57649
PDX-1Up__2955	chr13	28463472	PDX-1Up__2955	TGTTTTTACTTTTTGGTGGG	536	799	379	1036	0.498923	-0.374344	0.0622893			28540512	PDX-1Down__811	1.68851
PDX-1Up__2892	chr13	28463473	PDX-1Up__2892	ATGTTTTTACTTTTTGGTGG	345	399	139	418	1.30535	-0.0669502	0.619197			28540541	PDX-1Down__119	1.32856
PDX-1Up__2876	chr13	28463474	PDX-1Up__2876	TATGTTTTTACTTTTTGGTG	249	214	247	125	0.011588	0.770913	0.39125			28540567	PDX-1Down__3024	1.04074
PDX-1Up__2679	chr13	28463475	PDX-1Up__2679	CTATGTTTTTACTTTTTGGT	127	237	83	270	0.607683	-0.187331	0.210176			28540586	PDX-1Down__812	1.27256
PDX-1Up__2917	chr13	28463476	PDX-1Up__2917	GCTATGTTTTTACTTTTTGG	549	584	429	702	0.355095	-0.265088	0.0450034			28540589	PDX-1Down__1050	1.17242
PDX-1Up__2431	chr13	28463479	PDX-1Up__2431	ACTGCTATGTTTTTACTTTT	427	106	203	112	1.06904	-0.078712	0.495165			28540590	PDX-1Down__813	1.05949
PDX-1Up__62	chr13	28463549	PDX-1Up__62	TCCGAATTCCTCTCCTATGA	3325	3420	4197	3945	-0.335914	-0.205973	-0.270943			28540591	PDX-1Down__625	1.06488
PDX-1Up__711	chr13	28463553	PDX-1Up__711	TCCATCATAGGAGAGGAATT	711	835	974	1251	-0.453525	-0.58266	-0.518092			28540595	PDX-1Down__814	1.33784
PDX-1Up__1874	chr13	28463560	PDX-1Up__1874	AGATATTTCCATCATAGGAG	276	332	526	238	-0.927917	0.478512	-0.224703			28540633	PDX-1Down__2508	1.89335
PDX-1Up__1925	chr13	28463565	PDX-1Up__1925	AGAACAGATATTTCCATCAT	370	206	567	245	-0.614472	-0.249028	-0.43175			28540641	PDX-1Down__817	1.1173
PDX-1Up__2273	chr13	28463573	PDX-1Up__2273	AATATCTGTTCTCCTAGTTC	123	408	47	740	1.36923	-0.857373	0.255931			28540648	PDX-1Down__818	1.37481
PDX-1Up__2611	chr13	28463576	PDX-1Up__2611	ATCTGTTCTCCTAGTTCTGG	1087	1682	1332	1720	-0.292998	-0.0322119	-0.162605			28540652	PDX-1Down__1780	1.00087
PDX-1Up__2414	chr13	28463580	PDX-1Up__2414	GTTCTCCTAGTTCTGGTGGA	865	1351	998	1524	-0.206118	-0.173714	-0.189916			28540655	PDX-1Down__1481	1.26781
PDX-1Up__2480	chr13	28463635	PDX-1Up__2480	GCTCCAGCTGCAAAGGAGGG	611	489	724	408	-0.244449	0.260681	0.00811578			28540673	PDX-1Down__931	1.33618
PDX-1Up__804	chr13	28463638	PDX-1Up__804	CGTGCTCCAGCTGCAAAGGA	6971	7309	10467	8935	-0.586341	-0.289758	-0.43805			28540674	PDX-1Down__1860	1.9125
PDX-1Up__1250	chr13	28463639	PDX-1Up__1250	TCGTGCTCCAGCTGCAAAGG	8986	6016	11900	8168	-0.405171	-0.441115	-0.423143			28540695	PDX-1Down__1052	1.08952
PDX-1Up__1251	chr13	28463642	PDX-1Up__1251	AACTCGTGCTCCAGCTGCAA	6110	6675	7400	8036	-0.276312	-0.267673	-0.271992			28540701	PDX-1Down__820	1.32269
PDX-1Up__1969	chr13	28463681	PDX-1Up__1969	TCTTCAGTGAGTGTATTTGA	606	799	754	808	-0.31478	-0.0161397	-0.16546			28540718	PDX-1Down__120	1.6849
PDX-1Up__805	chr13	28463706	PDX-1Up__805	AATTAGAGACTACTGCCTAG	1289	1097	1361	1391	-0.0783556	-0.342281	-0.210318			28540732	PDX-1Down__1688	1.1221
PDX-1Up__295	chr13	28463707	PDX-1Up__295	ATTAGAGACTACTGCCTAGT	687	435	1088	879	-0.662523	-1.01318	-0.837849			28540749	PDX-1Down__315	1.46202
PDX-1Up__898	chr13	28463716	PDX-1Up__898	TACTGCCTAGTGGGAATGAG	3069	2469	4423	3073	-0.527113	-0.315606	-0.421359			28540750	PDX-1Down__1365	1.65449
PDX-1Up__1720	chr13	28463724	PDX-1Up__1720	ATTTTCCTCTCATTCCCACT	1609	1236	1845	1032	-0.197342	0.260005	0.0313317			28540751	PDX-1Down__529	1.03909
PDX-1Up__899	chr13	28463740	PDX-1Up__899	AAATCTTTCTCGTATCAGTG	449	437	423	351	0.0858607	0.315355	0.200608			28540792	PDX-1Down__316	1.17244
PDX-1Up__439	chr13	28463781	PDX-1Up__439	TCCCCAAACTATTGTGTGAG	1734	1894	2250	1326	-0.37563	0.514029	0.0691995			28540793	PDX-1Down__122	1.15463
PDX-1Up__440	chr13	28463784	PDX-1Up__440	CCAAACTATTGTGTGAGAGG	846	1017	1347	1483	-0.670387	-0.543754	-0.60707			28540798	PDX-1Down__317	1.09348
PDX-1Up__237	chr13	28463785	PDX-1Up__237	ACCTCTCACACAATAGTTTG	853	1126	601	1780	0.504473	-0.6602	-0.0778637			28540815	PDX-1Down__1601	1.03518
PDX-1Up__296	chr13	28463786	PDX-1Up__296	CACCTCTCACACAATAGTTT	1184	2050	1416	2808	-0.257953	-0.453729	-0.355841			28540842	PDX-1Down__1154	1.19215
PDX-1Up__629	chr13	28463787	PDX-1Up__629	CCACCTCTCACACAATAGTT	2125	1633	3034	1531	-0.513555	0.0929917	-0.210282			28540843	PDX-1Down__1054	1.19966
PDX-1Up__1335	chr13	28463801	PDX-1Up__1335	AGGTGGTAATGTTAGCGCTC	1668	1783	1480	2146	0.172412	-0.267207	-0.0473971
PDX-1Up__1085	chr13	28463815	PDX-1Up__1085	GCGCTCTGGTCCCATGACAA	5472	6767	6907	8709	-0.335936	-0.363943	-0.34994
PDX-1Up__529	chr13	28463822	PDX-1Up__529	GGTCCCATGACAATGGCTTC	2700	3292	3379	4301	-0.32353	-0.385605	-0.354567
PDX-1Up__630	chr13	28463823	PDX-1Up__630	GTCCCATGACAATGGCTTCA	320	564	239	621	0.419539	-0.138664	0.140438
PDX-1Up__1669	chr13	28463824	PDX-1Up__1669	TCCCATGACAATGGCTTCAG	2268	1732	2192	2113	0.0491508	-0.286704	-0.118776
PDX-1Up__100	chr13	28463828	PDX-1Up__100	ACCCCTGAAGCCATTGTCAT	2535	2033	2802	2178	-0.144417	-0.0993465	-0.121882
PDX-1Up__712	chr13	28463829	PDX-1Up__712	TACCCCTGAAGCCATTGTCA	2750	4443	3066	5602	-0.156872	-0.334341	-0.245606
PDX-1Up__806	chr13	28463853	PDX-1Up__806	GAGCAACACCTAGTATTTAC	807	1113	837	1151	-0.052595	-0.0483915	-0.0504932
PDX-1Up__164	chr13	28463854	PDX-1Up__164	AGCAACACCTAGTATTTACA	698	856	1087	1122	-0.638314	-0.389991	-0.514153
PDX-1Up__441	chr13	28463864	PDX-1Up__441	ATGTTGGCCCTGTAAATACT	1546	1332	1681	1329	-0.120705	0.00325054	-0.058727
PDX-1Up__1926	chr13	28463880	PDX-1Up__1926	TGGTCTGGTGAGAAAAATGT	1574	1694	1728	2095	-0.134586	-0.306353	-0.22047
PDX-1Up__631	chr13	28463887	PDX-1Up__631	TCTCACCAGACCAAGAGATT	441	303	542	388	-0.296906	-0.355699	-0.326302
PDX-1Up__530	chr13	28463888	PDX-1Up__530	CTCACCAGACCAAGAGATTT	3204	3025	3141	4000	0.0286412	-0.402949	-0.187154
PDX-1Up__369	chr13	28463895	PDX-1Up__369	GTAGCCCAAATCTCTTGGTC	1204	1443	1257	1724	-0.0620988	-0.256526	-0.159312
PDX-1Up__2165	chr13	28463900	PDX-1Up__2165	AAAAAGTAGCCCAAATCTCT	1054	2118	1119	2392	-0.0862557	-0.175437	-0.130846
PDX-1Up__1252	chr13	28463910	PDX-1Up__1252	GCTACTTTTTCCTTGCTAGA	2823	2681	3085	2961	-0.127998	-0.143262	-0.13563
PDX-1Up__1253	chr13	28463923	PDX-1Up__1253	CAAAGGTCATCCATCTAGCA	2916	2751	2315	2695	0.33285	0.02966	0.181255
PDX-1Up__900	chr13	28463940	PDX-1Up__900	AGCTAAGATATTTGGTTCAA	961	731	1112	1190	-0.210345	-0.702258	-0.456301
PDX-1Up__1721	chr13	28463948	PDX-1Up__1721	TCAAGAAGAGCTAAGATATT	207	120	164	142	0.334118	-0.241008	0.0465547
PDX-1Up__1612	chr13	28464065	PDX-1Up__1612	AACACTTGTTTGTTATGTCA	858	432	537	913	0.675052	-1.07783	-0.201388
PDX-1Up__1406	chr13	28464066	PDX-1Up__1406	TAACACTTGTTTGTTATGTC	555	512	406	517	0.450056	-0.0139933	0.218031
PDX-1Up__1825	chr13	28464104	PDX-1Up__1825	CTTAATTCAGAAAACTACTT	530	211	526	364	0.0109089	-0.783832	-0.386462
PDX-1Up__1613	chr13	28464136	PDX-1Up__1613	GTGTACATTTATTTGAATGA	445	225	378	334	0.234846	-0.567838	-0.166496
PDX-1Up__1671	chr13	28464277	PDX-1Up__1671	TACAAGGGGGAGACTGGAGA	1989	2229	2208	2705	-0.150625	-0.279118	-0.214872
PDX-1Up__2052	chr13	28464290	PDX-1Up__2052	GTAAATTAGAGGTTACAAGG	193	116	239	84	-0.306978	0.460974	0.076998
PDX-1Up__2743	chr13	28464292	PDX-1Up__2743	ATGTAAATTAGAGGTTACAA	302	199	376	246	-0.315247	-0.304511	-0.309879
PDX-1Up__2886	chr13	28464481	PDX-1Up__2886	AATGTGCTGTGTGCATGCAA	3865	3416	4777	4533	-0.305565	-0.408054	-0.35681
PDX-1Up__2843	chr13	28464670	PDX-1Up__2843	GTTTTTTAAAAAGCAAAACG	164	139	103	120	0.665882	0.21042	0.438151
PDX-1Up__1722	chr13	28464721	PDX-1Up__1722	TTAAGGGTGAGGATGTAAAG	1334	1490	1522	1390	-0.190076	0.100158	-0.0449592
PDX-1Up__531	chr13	28464732	PDX-1Up__531	AAATTTTTGCGTTAAGGGTG	699	827	517	1008	0.434403	-0.285224	0.0745897
PDX-1Up__1826	chr13	28464737	PDX-1Up__1826	TTAGAAAATTTTTGCGTTAA	617	575	743	583	-0.267696	-0.0198996	-0.143798
PDX-1Up__1827	chr13	28464738	PDX-1Up__1827	ATTAGAAAATTTTTGCGTTA	556	463	604	596	-0.119258	-0.363606	-0.241432
PDX-1Up__1476	chr13	28464859	PDX-1Up__1476	CATTAGTCATAGGGAAATAA	711	317	748	502	-0.0730885	-0.661532	-0.36731
PDX-1Up__1170	chr13	28464860	PDX-1Up__1170	TCATTAGTCATAGGGAAATA	332	468	453	527	-0.44717	-0.17095	-0.30906
PDX-1Up__2274	chr13	28464956	PDX-1Up__2274	CATTTTTGAAAGGAGTTGCA	742	851	693	757	0.0984265	0.168656	0.133541
PDX-1Up__1828	chr13	28464957	PDX-1Up__1828	ATGCAACTCCTTTCAAAAAT	1407	1630	1149	1780	0.292013	-0.126931	0.0825414
PDX-1Up__1928	chr13	28464958	PDX-1Up__1928	CATGCAACTCCTTTCAAAAA	2646	2045	3285	2584	-0.311974	-0.337358	-0.324666
PDX-1Up__2752	chr13	28465055	PDX-1Up__2752	AAGTCAACCAATAGAATGGG	815	1247	565	851	0.527767	0.550693	0.53923
PDX-1Up__2953	chr13	28465058	PDX-1Up__2953	TAAAAGTCAACCAATAGAAT	253	187	208	367	0.281326	-0.968973	-0.343824
PDX-1Up__2938	chr13	28465059	PDX-1Up__2938	TTAAAAGTCAACCAATAGAA	337	475	264	460	0.351031	0.0461948	0.198613
PDX-1Up__2489	chr13	28465162	PDX-1Up__2489	GAATATGACACACAAAGAAT	749	678	835	1020	-0.156612	-0.588499	-0.372556
PDX-1Up__2970	chr13	28465593	PDX-1Up__2970	CCAGATTAATTTGGCTATTT	402	377	362	348	0.15081	0.115159	0.132985
PDX-1Up__2501	chr13	28465596	PDX-1Up__2501	CCCAAATAGCCAAATTAATC	1073	1567	1499	1135	-0.481969	0.464963	-0.00850289
PDX-1Up__2148	chr13	28465656	PDX-1Up__2148	ATTCCTGCAAAAATCTTCCT	1775	1920	1767	2340	0.00651331	-0.285267	-0.139377
PDX-1Up__1407	chr13	28465662	PDX-1Up__1407	ATCCCAAGGAAGATTTTTGC	1981	1988	1978	1997	0.00218535	-0.00651331	-0.00216398
PDX-1Up__2022	chr13	28465668	PDX-1Up__2022	ATCTTCCTTGGGATTTTGAC	910	1282	912	1011	-0.00316381	0.342312	0.169574
PDX-1Up__2252	chr13	28465669	PDX-1Up__2252	TCTTCCTTGGGATTTTGACA	1745	2385	1750	2792	-0.00412552	-0.227222	-0.115674
PDX-1Up__2707	chr13	28465943	PDX-1Up__2707	AAGAAAGAAGTTTCATTTCT	99	42	44	91	1.152	-1.0973	0.0273529
PDX-1Up__902	chr13	28465949	PDX-1Up__902	GAAACTTCTTTCTTCGGTGT	646	749	1084	735	-0.745857	0.0271848	-0.359336
PDX-1Up__2253	chr13	28465973	PDX-1Up__2253	TTTGCATCCTGCAATGTTGC	2406	1721	2500	1949	-0.0552689	-0.179389	-0.117329
PDX-1Up__2053	chr13	28466006	PDX-1Up__2053	TAGCTCAGAAAGTGTTTTTG	1343	1809	1446	2092	-0.106532	-0.209583	-0.158057
PDX-1Up__442	chr13	28466052	PDX-1Up__442	CGACCTATCTATCTGAACAA	2682	2587	2693	3255	-0.0059028	-0.331263	-0.168583
PDX-1Up__532	chr13	28466058	PDX-1Up__532	TTACCTTTGTTCAGATAGAT	300	126	325	143	-0.115108	-0.18124	-0.148174
PDX-1Up__1254	chr13	28466082	PDX-1Up__1254	ACTTGTTACTTTTCAATGGA	523	353	482	345	0.117544	0.0329773	0.0752605
PDX-1Up__2827	chr13	28466187	PDX-1Up__2827	TTGCCTCATTACTGATTTTA	819	1085	1294	1282	-0.659256	-0.240497	-0.449877
PDX-1Up__2299	chr13	28466193	PDX-1Up__2299	TTCCCTTAAAATCAGTAATG	224	309	389	350	-0.793549	-0.179203	-0.486376
PDX-1Up__2762	chr13	28466298	PDX-1Up__2762	CTATAAAAACCAGGAATAGA	219	391	256	633	-0.224265	-0.693629	-0.458947
PDX-1Up__63	chr13	28466362	PDX-1Up__63	ACGTTGATTGAGATTATCGT	1049	907	1173	910	-0.161043	-0.00475876	-0.0829009
PDX-1Up__165	chr13	28466363	PDX-1Up__165	TACGATAATCTCAATCAACG	714	750	746	1230	-0.063165	-0.712946	-0.388055
PDX-1Up__2574	chr13	28466455	PDX-1Up__2574	GAATTTTTGGAATGCAAGGA	1068	936	1030	839	0.0522175	0.15766	0.104939
PDX-1Up__1829	chr13	28466459	PDX-1Up__1829	TGTGGAATTTTTGGAATGCA	1447	1773	1365	2007	0.0841041	-0.178753	-0.0473246
PDX-1Up__1875	chr13	28466459	PDX-1Up__1875	TGCATTCCAAAAATTCCACA	1328	1598	1650	1752	-0.312999	-0.132656	-0.222828
PDX-1Up__1830	chr13	28466468	PDX-1Up__1830	TATATACCATGTGGAATTTT	479	418	543	425	-0.180572	-0.0239032	-0.102238
PDX-1Up__2893	chr13	28466522	PDX-1Up__2893	TTAAAATCCTCAAAAAATAC	81	57	66	95	0.291463	-0.726982	-0.217759
PDX-1Up__1255	chr13	28466592	PDX-1Up__1255	GATTTGCTGGCTTCAGTATC	1441	1398	1987	1653	-0.463247	-0.241563	-0.352405
PDX-1Up__2340	chr13	28466593	PDX-1Up__2340	ATTTGCTGGCTTCAGTATCA	2021	2496	1828	1758	0.144728	0.50544	0.325084
PDX-1Up__713	chr13	28466719	PDX-1Up__713	GAACCAGATAGCTTCGCTGG	2985	1533	3716	2123	-0.315925	-0.469485	-0.392705
PDX-1Up__2530	chr13	28466722	PDX-1Up__2530	CCTGAACCAGATAGCTTCGC	2282	2787	3588	3984	-0.652651	-0.515349	-0.584
PDX-1Up__2201	chr13	28466787	PDX-1Up__2201	GGATAGACCTCTAATTAGTA	236	215	379	314	-0.681112	-0.544321	-0.612716
PDX-1Up__1256	chr13	28466808	PDX-1Up__1256	GCTAAATTAGGAAGAAAGTC	318	482	172	669	0.882784	-0.472138	0.205323
PDX-1Up__2901	chr13	28466810	PDX-1Up__2901	CTTTCTTCCTAATTTAGCCT	798	967	584	1077	0.449759	-0.155278	0.14724
PDX-1Up__1086	chr13	28466966	PDX-1Up__1086	GAGAGAATAGTCAAAATTAC	414	293	270	345	0.614818	-0.234956	0.189931
PDX-1Up__2649	chr13	28466974	PDX-1Up__2649	GACTATTCTCTCTTTCTTCT	118	146	279	103	-1.23447	0.499233	-0.367616
PDX-1Up__2817	chr13	28466978	PDX-1Up__2817	ATTCTCTCTTTCTTCTTGGT	343	261	578	517	-0.751155	-0.983385	-0.86727
PDX-1Up__2838	chr13	28467050	PDX-1Up__2838	AGATAAAATCAAGAAAACCA	140	73	176	61	-0.328054	0.255257	-0.0363986
PDX-1Up__2727	chr13	28467225	PDX-1Up__2727	AAAGTGAAAGCACTGCTAAA	1017	1342	1355	1526	-0.41362	-0.185241	-0.29943
PDX-1Up__2669	chr13	28467226	PDX-1Up__2669	TAAAGTGAAAGCACTGCTAA	529	1024	731	909	-0.465851	0.171685	-0.147083
PDX-1Up__2744	chr13	28467250	PDX-1Up__2744	ACAACATAGCAAAAATTTAT	425	435	507	474	-0.253975	-0.123599	-0.188787
PDX-1Up__1876	chr13	28467347	PDX-1Up__1876	GTATGTTGCTTTATTTCCAC	689	439	560	347	0.298596	0.338416	0.318506
PDX-1Up__2786	chr13	28467366	PDX-1Up__2786	CAGAAAAATTCACAAACCTG	1434	1356	1421	1251	0.0131293	0.116186	0.0646577
PDX-1Up__1336	chr13	28467476	PDX-1Up__1336	TCAATTTGTAGCCTACCCTA	1416	2154	2184	2434	-0.624794	-0.176234	-0.400514
PDX-1Up__2276	chr13	28467490	PDX-1Up__2276	TCTAGAACAGACCATAGGGT	1071	947	1077	1240	-0.00805227	-0.388544	-0.198298
PDX-1Up__714	chr13	28467494	PDX-1Up__714	ACTCTCTAGAACAGACCATA	327	941	328	1653	-0.00439177	-0.81216	-0.408276
PDX-1Up__1877	chr13	28467495	PDX-1Up__1877	CACTCTCTAGAACAGACCAT	1467	1241	1169	2136	0.327343	-0.782922	-0.227789
PDX-1Up__2341	chr13	28467508	PDX-1Up__2341	GAGAGTGTTCAATGTGCACT	1237	1834	1413	1921	-0.191771	-0.0668283	-0.1293
PDX-1Up__2861	chr13	28467509	PDX-1Up__2861	AGAGTGTTCAATGTGCACTT	1196	880	1658	965	-0.470891	-0.132881	-0.301886
PDX-1Up__1171	chr13	28467566	PDX-1Up__1171	GTATATCTGCTAAATCTACT	117	221	106	116	0.141176	0.924051	0.532614
PDX-1Up__632	chr13	28467566	PDX-1Up__632	AGTAGATTTAGCAGATATAC	55	24	62	50	-0.169925	-1.02857	-0.599247
PDX-1Up__1172	chr13	28467642	PDX-1Up__1172	CCTATTCACTACTGAGAGTA	691	493	857	576	-0.310206	-0.22406	-0.267133
PDX-1Up__443	chr13	28467645	PDX-1Up__443	CCATACTCTCAGTAGTGAAT	1351	708	1592	1111	-0.236651	-0.649299	-0.442975
PDX-1Up__444	chr13	28467647	PDX-1Up__444	TCACTACTGAGAGTATGGCA	1305	1162	1811	1234	-0.472428	-0.0866599	-0.279544
PDX-1Up__1673	chr13	28467709	PDX-1Up__1673	GGAGCAAAAATTAACAGACT	1107	1174	1144	1210	-0.0473897	-0.0435381	-0.0454639
PDX-1Up__2549	chr13	28467730	PDX-1Up__2549	TAACAGACCATCAAAATATA	546	195	409	570	0.415917	-1.54264	-0.56336
PDX-1Up__995	chr13	28467773	PDX-1Up__995	TGTTATACCTTCCTGCTGTA	1862	1503	1933	1512	-0.0539601	-0.00860742	-0.0312838
PDX-1Up__1929	chr13	28467783	PDX-1Up__1929	AAAGTTTCCATACAGCAGGA	919	1227	1197	1093	-0.380922	0.166698	-0.107112
PDX-1Up__1087	chr13	28467787	PDX-1Up__1087	CATAAAAGTTTCCATACAGC	692	1004	678	1120	0.0294438	-0.157591	-0.0640735
PDX-1Up__633	chr13	28467853	PDX-1Up__633	AGGGAGTCTATATCAAAATC	294	1001	292	682	0.00981429	0.552925	0.28137
PDX-1Up__1173	chr13	28467863	PDX-1Up__1173	TAGACTCCCTTATTCTCTTT	933	403	785	345	0.248893	0.223583	0.236238
PDX-1Up__2614	chr13	28467872	PDX-1Up__2614	GAGTAACCAAAAGAGAATAA	133	200	192	209	-0.526368	-0.0631938	-0.294781
PDX-1Up__2342	chr13	28467912	PDX-1Up__2342	TTGTGTGTCACGGGATGGGG	380	286	612	621	-0.686096	-1.11586	-0.90098
PDX-1Up__996	chr13	28467913	PDX-1Up__996	CTTGTGTGTCACGGGATGGG	1679	1873	2190	1994	-0.383128	-0.0902678	-0.236698
PDX-1Up__533	chr13	28467914	PDX-1Up__533	TCTTGTGTGTCACGGGATGG	2396	1860	2540	2306	-0.0841665	-0.30994	-0.197053
PDX-1Up__370	chr13	28467915	PDX-1Up__370	GTCTTGTGTGTCACGGGATG	2230	1745	2215	2003	0.00973263	-0.198829	-0.0945482
PDX-1Up__445	chr13	28467916	PDX-1Up__445	AGTCTTGTGTGTCACGGGAT	2418	2591	2198	2642	0.137563	-0.0281107	0.0547262
PDX-1Up__1174	chr13	28467917	PDX-1Up__1174	AAGTCTTGTGTGTCACGGGA	1936	1683	2098	1555	-0.115878	0.11405	-0.000914067
PDX-1Up__634	chr13	28467921	PDX-1Up__634	TTATAAGTCTTGTGTGTCAC	390	322	425	337	-0.123685	-0.0654891	-0.094587
PDX-1Up__1614	chr13	28467922	PDX-1Up__1614	ATTATAAGTCTTGTGTGTCA	487	803	337	710	0.529858	0.177346	0.353602
PDX-1Up__2024	chr13	28467977	PDX-1Up__2024	GTAACACTGCATGTTCTCAA	1079	670	1069	819	0.0134205	-0.289311	-0.137945
PDX-1Up__1615	chr13	28467978	PDX-1Up__1615	CGTAACACTGCATGTTCTCA	1995	1658	2178	1420	-0.126554	0.223407	0.0484264
PDX-1Up__238	chr13	28467987	PDX-1Up__238	GCAGTGTTACGTGCAATTTA	1686	1800	1795	1908	-0.0903274	-0.0840189	-0.0871731
PDX-1Up__2615	chr13	28468012	PDX-1Up__2615	AAAGAATTTTCTCATTGTTA	94	25	134	71	-0.50696	-1.46949	-0.988223
PDX-1Up__2681	chr13	28468086	PDX-1Up__2681	TCAAAAAAAGACACATTGAT	473	300	610	502	-0.366285	-0.740795	-0.55354
PDX-1Up__2858	chr13	28468087	PDX-1Up__2858	CTCAAAAAAAGACACATTGA	1088	775	1304	778	-0.261046	-0.00556668	-0.133306
PDX-1Up__166	chr13	28468195	PDX-1Up__166	TTACAGCAGGCTAATGTCGG	3056	2803	2713	3421	0.171696	-0.287353	-0.0578288
PDX-1Up__167	chr13	28468198	PDX-1Up__167	ACATTAGCCTGCTGTAAAGT	947	757	804	920	0.235898	-0.281003	-0.0225525
PDX-1Up__371	chr13	28468198	PDX-1Up__371	ACTTTACAGCAGGCTAATGT	1595	1072	1686	1243	-0.0799993	-0.213336	-0.146668
PDX-1Up__1088	chr13	28468207	PDX-1Up__1088	TGCTGTAAAGTTGGAACCAC	993	1372	973	1615	0.0293241	-0.235096	-0.102886
PDX-1Up__1551	chr13	28468208	PDX-1Up__1551	TGTGGTTCCAACTTTACAGC	2502	1420	2136	2088	0.228071	-0.555906	-0.163917
PDX-1Up__2964	chr13	28468242	PDX-1Up__2964	TTTTTTAAAAAATCCAGGTG	159	32	269	58	-0.754888	-0.838249	-0.796568
PDX-1Up__2650	chr13	28468379	PDX-1Up__2650	CACACTGGTGTGGCTGGGCA	3823	4453	5051	7149	-0.401772	-0.682842	-0.542307
PDX-1Up__1477	chr13	28468384	PDX-1Up__1477	TAAGACACACTGGTGTGGCT	421	510	465	647	-0.143087	-0.342671	-0.242879
PDX-1Up__1674	chr13	28468385	PDX-1Up__1674	TTAAGACACACTGGTGTGGC	654	518	1126	504	-0.782921	0.0394512	-0.371735
PDX-1Up__1337	chr13	28468389	PDX-1Up__1337	ATTGTTAAGACACACTGGTG	837	386	915	577	-0.128397	-0.578736	-0.353567
PDX-1Up__807	chr13	28468394	PDX-1Up__807	GACTCATTGTTAAGACACAC	883	934	1193	981	-0.433685	-0.0707567	-0.252221
PDX-1Up__903	chr13	28468408	PDX-1Up__903	TGAGTCTTGAGACACTATTC	1272	808	1199	1308	0.085198	-0.694253	-0.304528
PDX-1Up__1972	chr13	28468409	PDX-1Up__1972	GAGTCTTGAGACACTATTCT	849	858	985	729	-0.214125	0.234762	0.0103184
PDX-1Up__534	chr13	28468412	PDX-1Up__534	TCTTGAGACACTATTCTGGG	405	652	212	655	0.930626	-0.00661282	0.462007
PDX-1Up__808	chr13	28468448	PDX-1Up__808	TATTTGCTCAGAGAAACTAC	861	929	1160	419	-0.429608	1.14684	0.358617
PDX-1Up__446	chr13	28468481	PDX-1Up__446	AATAGGGTCACTGTATGACA	500	781	525	793	-0.0702522	-0.0219704	-0.0461113
PDX-1Up__1478	chr13	28468606	PDX-1Up__1478	TTAAATTCTGGCTATAATGT	206	75	98	219	1.06413	-1.53343	-0.234651
PDX-1Up__2054	chr13	28468607	PDX-1Up__2054	TTTAAATTCTGGCTATAATG	121	18	159	143	-0.391191	-2.922	-1.65659
PDX-1Up__2277	chr13	28468618	PDX-1Up__2277	GTGGATAAATTTTTAAATTC	142	187	81	163	0.802319	0.197037	0.499678
PDX-1Up__2531	chr13	28468637	PDX-1Up__2531	TTTAAGAAAGTGAATGAGAG	215	206	184	242	0.223506	-0.231326	-0.00390975
PDX-1Up__2185	chr13	28468654	PDX-1Up__2185	AAAGCACTTTGATTAGTAAA	482	525	242	449	0.991067	0.225138	0.608102
PDX-1Up__1338	chr13	28468750	PDX-1Up__1338	CACAGCACCATAAAATAGAG	594	382	596	640	-0.00484126	-0.74298	-0.373911
PDX-1Up__2081	chr13	28468752	PDX-1Up__2081	CTCTCTATTTTATGGTGCTG	802	1517	618	1236	0.375461	0.295326	0.335393
PDX-1Up__904	chr13	28468760	PDX-1Up__904	TCTTGTACCTCTCTATTTTA	525	622	667	515	-0.344785	0.271861	-0.0364621
PDX-1Up__905	chr13	28468780	PDX-1Up__905	GCCAGTAACAGCAATCAAAA	4222	3830	4929	4417	-0.223319	-0.205672	-0.214496
PDX-1Up__1552	chr13	28468784	PDX-1Up__1552	TCCATTTTGATTGCTGTTAC	751	581	998	515	-0.409752	0.173648	-0.118052
PDX-1Up__1089	chr13	28468864	PDX-1Up__1089	TTAACTAAAGATGTACAACA	243	90	155	52	0.645335	0.779874	0.712605
PDX-1Up__1257	chr13	28468865	PDX-1Up__1257	TAACTAAAGATGTACAACAA	402	292	237	273	0.759818	0.0967248	0.428272
PDX-1Up__997	chr13	28468917	PDX-1Up__997	TGAGAAGCTATAACAATTCT	165	57	100	71	0.716828	-0.311944	0.202442
PDX-1Up__1675	chr13	28468938	PDX-1Up__1675	GGCTTAAAGAGAACCCAAAA	1454	1338	1410	1287	0.0443012	0.0560234	0.0501623
PDX-1Up__2325	chr13	28468942	PDX-1Up__2325	TAAAGAGAACCCAAAAAGGC	683	1145	1012	1050	-0.566566	0.124844	-0.220861
PDX-1Up__2517	chr13	28468943	PDX-1Up__2517	AAAGAGAACCCAAAAAGGCT	1599	1174	1578	1192	0.0190607	-0.0219333	-0.00143628
PDX-1Up__2812	chr13	28469125	PDX-1Up__2812	CTCTCTTGTAGTTTTTATTT	151	167	317	92	-1.06496	0.853159	-0.105898
PDX-1Up__535	chr13	28469135	PDX-1Up__535	TACAAGAGAGAGTCAACTCC	945	776	1472	1139	-0.638845	-0.553047	-0.595946
PDX-1Up__715	chr13	28469174	PDX-1Up__715	GATTGCTGAATCCCTCTAAA	1715	1978	1394	2348	0.298784	-0.247275	0.0257547
PDX-1Up__635	chr13	28469189	PDX-1Up__635	CAATCCACTGAGACAAAGCA	2246	2975	2779	3551	-0.307085	-0.255257	-0.281171
PDX-1Up__2481	chr13	28469196	PDX-1Up__2481	TTTTCCTTGCTTTGTCTCAG	2045	2036	1989	1469	0.0400377	0.47063	0.255334
PDX-1Up__1258	chr13	28469227	PDX-1Up__1258	CAGATTGAGAGATTGAATAG	760	383	891	848	-0.229147	-1.14466	-0.686903
PDX-1Up__2482	chr13	28469289	PDX-1Up__2482	TAAATTTGTTCAAATTCTTC	97	70	176	159	-0.852896	-1.17218	-1.01254
PDX-1Up__2055	chr13	28469394	PDX-1Up__2055	TGTATCCAATACCACAGTCA	947	1085	1795	1247	-0.921828	-0.200594	-0.561211
PDX-1Up__2518	chr13	28469432	PDX-1Up__2518	AAGATGAATCCTTGTGGTGT	1325	1227	1408	886	-0.0875908	0.469305	0.190857
PDX-1Up__1676	chr13	28469438	PDX-1Up__1676	GGCAGCAAGATGAATCCTTG	3996	3283	4233	3599	-0.0831037	-0.132543	-0.107823
PDX-1Up__2254	chr13	28469459	PDX-1Up__2254	AGGGGAATGTGGTTGTAAAA	1710	2230	2147	1916	-0.328154	0.21884	-0.054657
PDX-1Up__2600	chr13	28469470	PDX-1Up__2600	GGGTGAGATGCAGGGGAATG	2799	2751	1925	2011	0.539819	0.45185	0.495835
PDX-1Up__2502	chr13	28469477	PDX-1Up__2502	GTGAGAGGGGTGAGATGCAG	2087	2354	3995	4877	-0.936435	-1.05056	-0.993499
PDX-1Up__2452	chr13	28469479	PDX-1Up__2452	GGGTGAGAGGGGTGAGATGC	2292	2674	2293	2597	-0.000629036	0.0421375	0.0207542
PDX-1Up__2025	chr13	28469489	PDX-1Up__2025	CCTCTCACCCTCCTAAACCC	4067	3991	4923	4212	-0.275511	-0.0777362	-0.176624
PDX-1Up__2519	chr13	28469490	PDX-1Up__2519	AGGGTTTAGGAGGGTGAGAG	969	852	932	522	0.0561077	0.705735	0.380921
PDX-1Up__2601	chr13	28469491	PDX-1Up__2601	CAGGGTTTAGGAGGGTGAGA	480	543	484	593	-0.0119479	-0.126856	-0.0694021
PDX-1Up__2279	chr13	28469492	PDX-1Up__2279	CCAGGGTTTAGGAGGGTGAG	689	610	528	418	0.383329	0.544222	0.463775
PDX-1Up__1616	chr13	28469587	PDX-1Up__1616	ATATGAACAACACAGTAAAC	179	272	294	398	-0.712718	-0.547488	-0.630103
PDX-1Up__2415	chr13	28469588	PDX-1Up__2415	AATATGAACAACACAGTAAA	182	153	250	81	-0.455844	0.909235	0.226695
PDX-1Up__2503	chr13	28469924	PDX-1Up__2503	TACCTTGCTGATTTTCCATC	1234	2009	860	1819	0.520426	0.143257	0.331841
PDX-1Up__906	chr13	28469929	PDX-1Up__906	TACCGGATGGAAAATCAGCA	1609	2731	1738	3378	-0.111197	-0.306639	-0.208918
PDX-1Up__2	chr13	28469942	PDX-1Up__2	TAGCTGTCAAAACTACCGGA	2182	2640	2614	3165	-0.260499	-0.261577	-0.261038
PDX-1Up__1339	chr13	28469946	PDX-1Up__1339	TCAATAGCTGTCAAAACTAC	1635	1037	1305	1170	0.325018	-0.173935	0.0755416
PDX-1Up__2504	chr13	28469950	PDX-1Up__2504	TTTTGACAGCTATTGAAAGT	835	946	713	562	0.227579	0.75023	0.488904
PDX-1Up__1723	chr13	28469951	PDX-1Up__1723	TTTGACAGCTATTGAAAGTA	901	1222	757	1428	0.25093	-0.224582	0.013174
PDX-1Up__1724	chr13	28469978	PDX-1Up__1724	ACTATCCCCAACTATAATTG	865	446	976	517	-0.173992	-0.212677	-0.193334
PDX-1Up__2532	chr13	28470018	PDX-1Up__2532	CAAAAACTGAGAGAGCCTAA	1645	2420	2304	2531	-0.485802	-0.0646743	-0.275238
PDX-1Up__168	chr13	28470060	PDX-1Up__168	TTGTTTGCTGCGTGTAATTC	2925	3979	2667	3642	0.133171	0.127641	0.130406
PDX-1Up__2946	chr13	28470113	PDX-1Up__2946	AGGATATGACATAATGAAAA	267	180	155	67	0.780687	1.41238	1.09654
PDX-1Up__2416	chr13	28470133	PDX-1Up__2416	TAAACTACTAGAGACAAACA	311	486	704	289	-1.17608	0.747869	-0.214104
PDX-1Up__1725	chr13	28470257	PDX-1Up__1725	AGCTGAAAATTCAGCAGCAC	1059	2040	1018	2205	0.0569102	-0.112157	-0.0276232
PDX-1Up__1677	chr13	28470330	PDX-1Up__1677	CATCAACTAAAAGGTATAGA	435	277	201	514	1.10997	-0.889488	0.110243
PDX-1Up__2784	chr13	28470502	PDX-1Up__2784	TGGGAGGCTAGGCATGAGGA	3660	5503	3934	5718	-0.104126	-0.0552824	-0.0797041
PDX-1Up__2756	chr13	28470506	PDX-1Up__2756	GTTTTGGGAGGCTAGGCATG	2385	2299	2745	2604	-0.202738	-0.17965	-0.191194
PDX-1Up__2978	chr13	28470513	PDX-1Up__2978	TCTCACTGTTTTGGGAGGCT	616	516	664	821	-0.108084	-0.668974	-0.388529
PDX-1Up__2557	chr13	28470704	PDX-1Up__2557	AGTTTTCTTATTAGTTGCTT	76	134	52	48	0.538866	1.46211	1.00049
PDX-1Up__1090	chr13	28470744	PDX-1Up__1090	TGTGAGTCATCACTCTCCAC	1209	1060	1322	1635	-0.128806	-0.624748	-0.376777
PDX-1Up__1727	chr13	28470763	PDX-1Up__1727	AAGTAAAATACTGATACCAG	150	81	55	34	1.43105	1.22827	1.32966
PDX-1Up__2056	chr13	28470828	PDX-1Up__2056	GTTACTGTACTTTAGCCTGA	849	707	615	726	0.464532	-0.038206	0.213163
PDX-1Up__1974	chr13	28471062	PDX-1Up__1974	AAGCCAATTGAAACTTAAAT	550	386	629	477	-0.1933	-0.304677	-0.248988
PDX-1Up__1260	chr13	28471089	PDX-1Up__1260	ATCTAAAGATGTCCTGGCCA	1303	1937	1055	1977	0.304334	-0.0294739	0.13743
PDX-1Up__809	chr13	28471090	PDX-1Up__809	TCTAAAGATGTCCTGGCCAA	1647	1571	1663	1295	-0.0139392	0.278535	0.132298
PDX-1Up__2417	chr13	28471104	PDX-1Up__2417	GATTATGATGTCCCTTGGCC	1441	1498	1555	2021	-0.109771	-0.431783	-0.270777
PDX-1Up__2775	chr13	28471152	PDX-1Up__2775	AAAATCTTGAAACCAGACAA	581	652	509	524	0.190522	0.314766	0.252644
PDX-1Up__2869	chr13	28471167	PDX-1Up__2869	TGTCTTTTTCTTCCTTTGTC	960	945	1040	921	-0.115362	0.0370734	-0.0391442
PDX-1Up__998	chr13	28471191	PDX-1Up__998	ACCTATGGAAAACTCCAATT	1132	1875	1157	1776	-0.0314874	0.0782161	0.0233644
PDX-1Up__1340	chr13	28471195	PDX-1Up__1340	TCCAAATTGGAGTTTTCCAT	792	880	1169	1220	-0.561116	-0.470849	-0.515983
PDX-1Up__2082	chr13	28471208	PDX-1Up__2082	TTCAGACAAGAAATCCAAAT	1416	1653	1399	1493	0.0174129	0.146779	0.082096
PDX-1Up__2401	chr13	28471257	PDX-1Up__2401	CTGTCTGCACTTGAAAAATG	2492	3545	2106	3502	0.242693	0.0176015	0.130147
PDX-1Up__1617	chr13	28471260	PDX-1Up__1617	TTTTCAAGTGCAGACAGCAG	2827	2760	3361	2790	-0.249538	-0.0155912	-0.132564
PDX-1Up__1261	chr13	28471287	PDX-1Up__1261	TCAGCCATGAATCCTCTGTC	1120	1922	1713	2173	-0.612581	-0.176993	-0.394787
PDX-1Up__1975	chr13	28471294	PDX-1Up__1975	TTCACCAGACAGAGGATTCA	1487	1369	1012	821	0.55474	0.736966	0.645853
PDX-1Up__810	chr13	28471302	PDX-1Up__810	AGGGTAATTTCACCAGACAG	1383	1335	1266	1247	0.127427	0.0983021	0.112865
PDX-1Up__1553	chr13	28471304	PDX-1Up__1553	GTCTGGTGAAATTACCCTTC	1273	1343	1193	1268	0.0935624	0.0828411	0.0882018
PDX-1Up__2628	chr13	28471339	PDX-1Up__2628	ATAAATGCATTAGCAAATGA	116	51	242	41	-1.05445	0.308122	-0.373163
PDX-1Up__1618	chr13	28471441	PDX-1Up__1618	GGAATCTTGGAGTGTTAAGA	1013	1745	1416	1698	-0.482782	0.0393677	-0.221707
PDX-1Up__2453	chr13	28471448	PDX-1Up__2453	TGGAGTGTTAAGAAGGAAGA	744	979	910	635	-0.290211	0.623755	0.166772
PDX-1Up__2202	chr13	28471469	PDX-1Up__2202	GGAACAACAGAGCAAAAATA	1105	1349	1507	1724	-0.447285	-0.353637	-0.400461
PDX-1Up__1408	chr13	28471497	PDX-1Up__1408	TACAATTGACTGTTCTTCTC	737	791	692	940	0.0907655	-0.248694	-0.0789644
PDX-1Up__2432	chr13	28471513	PDX-1Up__2432	TCTCAGGAATTTCTGTTTAT	145	98	169	185	-0.219566	-0.909802	-0.564684
PDX-1Up__2894	chr13	28471652	PDX-1Up__2894	GAACAGCAGCCCCAGCTACT	2508	3620	2960	5026	-0.238972	-0.47331	-0.356141
PDX-1Up__636	chr13	28471659	PDX-1Up__636	GGGGCTGCTGTTCTATCATT	3076	3712	3666	3894	-0.253076	-0.069038	-0.161057
PDX-1Up__811	chr13	28471666	PDX-1Up__811	CTGTTCTATCATTTGGAGTG	870	1323	962	1114	-0.144863	0.247859	0.0514982
PDX-1Up__2520	chr13	28471700	PDX-1Up__2520	AAGGAACTTAAATGGAAGAG	668	319	426	844	0.64777	-1.40088	-0.376555
PDX-1Up__2823	chr13	28471708	PDX-1Up__2823	GGAAGGGAAAGGAACTTAAA	593	758	1073	814	-0.854459	-0.1027	-0.47858
PDX-1Up__2433	chr13	28471719	PDX-1Up__2433	TTTAAGAGTGTGGAAGGGAA	204	365	617	412	-1.59198	-0.174298	-0.883141
PDX-1Up__2231	chr13	28471724	PDX-1Up__2231	TAATATTTAAGAGTGTGGAA	18	94	33	164	-0.839535	-0.796467	-0.818001
PDX-1Up__1678	chr13	28471759	PDX-1Up__1678	AACAGAAACATAACACTGTC	431	299	428	284	0.0100537	0.0740006	0.0420271
PDX-1Up__2505	chr13	28471803	PDX-1Up__2505	ATTTCCTGAGAAGAAGATTC	763	661	742	978	0.0402104	-0.564478	-0.262134
PDX-1Up__2083	chr13	28471810	PDX-1Up__2083	TGTGCCTGAATCTTCTTCTC	3285	3061	2792	2842	0.234517	0.10706	0.170789
PDX-1Up__2990	chr13	28471899	PDX-1Up__2990	GAGAATAGTCTGGGCAATAT	1698	1487	1736	1495	-0.0319119	-0.00773565	-0.0198238
PDX-1Up__1175	chr13	28472126	PDX-1Up__1175	TCCTGAGAAGAATAGTCAAT	1167	893	1330	750	-0.18847	0.251462	0.0314958
PDX-1Up__1619	chr13	28472130	PDX-1Up__1619	TCCAATTGACTATTCTTCTC	591	779	784	535	-0.407095	0.541241	0.0670728
PDX-1Up__2720	chr13	28472158	PDX-1Up__2720	GGAACAATAGAGGAAAAATA	238	341	351	300	-0.558565	0.184233	-0.187166
PDX-1Up__2026	chr13	28472288	PDX-1Up__2026	ATAAATGCATTCGCAGATAA	491	418	301	880	0.70411	-1.07219	-0.184041
PDX-1Up__1409	chr13	28472323	PDX-1Up__1409	GTCTGGTGAAACTACACTTC	992	1715	874	2085	0.182511	-0.28169	-0.0495895
PDX-1Up__64	chr13	28472325	PDX-1Up__64	AGTGTAGTTTCACCAGACGC	2140	1795	2426	1540	-0.180889	0.22092	0.0200156
PDX-1Up__239	chr13	28472333	PDX-1Up__239	TTCACCAGACGCAGGATTCG	4346	4404	5799	5264	-0.416033	-0.257292	-0.336662
PDX-1Up__536	chr13	28472340	PDX-1Up__536	TCAGCCACGAATCCTGCGTC	2063	2977	2159	3691	-0.0655883	-0.310059	-0.187824
PDX-1Up__1728	chr13	28472367	PDX-1Up__1728	CAAGTAAGTGCTGAAAGCAG	1314	1631	2175	2630	-0.726616	-0.68897	-0.707793
PDX-1Up__1554	chr13	28472374	PDX-1Up__1554	CAGCACTTACTTGAAAAATG	2089	2474	2023	2003	0.0462937	0.304546	0.17542
PDX-1Up__2567	chr13	28472408	PDX-1Up__2567	ATGGAACAATGGAGACCAGA	1648	1709	1657	1490	-0.00785261	0.197716	0.0949317
PDX-1Up__1976	chr13	28472422	PDX-1Up__1976	TTCCATATGAGAAATCCAAA	705	574	848	727	-0.266096	-0.340376	-0.303236
PDX-1Up__1620	chr13	28472423	PDX-1Up__1620	TCCATATGAGAAATCCAAAT	1004	1662	1780	1717	-0.825492	-0.0469419	-0.436217
PDX-1Up__999	chr13	28472427	PDX-1Up__999	ACCCATTTGGATTTCTCATA	1381	1719	1433	1619	-0.0532874	0.0864148	0.0165637
PDX-1Up__447	chr13	28472440	PDX-1Up__447	ATTATAGGAAAGCACCCATT	1168	875	1663	793	-0.509381	0.141792	-0.183794
PDX-1Up__2382	chr13	28472485	PDX-1Up__2382	CAAAAGCATCTTAAAACCAA	509	984	473	1350	0.10561	-0.455832	-0.175111
PDX-1Up__2767	chr13	28472543	PDX-1Up__2767	CAGGGACTTTATTCTATTTG	616	673	960	992	-0.639266	-0.559045	-0.599156
PDX-1Up__1930	chr13	28472552	PDX-1Up__1930	TATTCTATTTGAGGTTCAAT	48	25	62	202	-0.36257	-2.9649	-1.66373
PDX-1Up__1000	chr13	28472629	PDX-1Up__1000	CGTGGAGCTTGAAGAAATAA	2284	2631	2848	2307	-0.318261	0.189516	-0.0643726
PDX-1Up__1555	chr13	28472647	PDX-1Up__1555	AGAAAGTGGGGCTGAAAGCG	2761	2650	2860	3285	-0.0508062	-0.309796	-0.180301
PDX-1Up__908	chr13	28472684	PDX-1Up__908	GATTCTGATGATTCCAGTGT	594	569	881	844	-0.567889	-0.567989	-0.567939
PDX-1Up__1977	chr13	28472700	PDX-1Up__1977	AATAATAAAAGATCCAACAC	89	30	70	51	0.342106	-0.746243	-0.202069
PDX-1Up__2533	chr13	28472707	PDX-1Up__2533	ATCTTTTATTATTGCCTCAC	165	177	97	126	0.76033	0.487049	0.623689
PDX-1Up__1176	chr13	28472713	PDX-1Up__1176	TATTATTGCCTCACAGGTCT	1599	1764	1747	1437	-0.127633	0.295605	0.0839856
PDX-1Up__1091	chr13	28472724	PDX-1Up__1091	TAGAACTTCCAAGACCTGTG	1710	2586	2308	3276	-0.432428	-0.341096	-0.386762
PDX-1Up__2770	chr13	28472747	PDX-1Up__2770	GAGAAGAGACTGAAAAGAAT	1038	555	626	594	0.728658	-0.0978048	0.315427
PDX-1Up__2945	chr13	28472748	PDX-1Up__2945	AGAGAAGAGACTGAAAAGAA	275	146	190	202	0.531096	-0.465664	0.032716
PDX-1Up__1410	chr13	28472775	PDX-1Up__1410	TCAGATTATGTAAACTCTAT	149	59	117	76	0.346176	-0.359896	-0.00686015
PDX-1Up__2167	chr13	28472806	PDX-1Up__2167	ACAGAGGATAGAAGGAGTAG	679	1024	729	1435	-0.102362	-0.486432	-0.294397
PDX-1Up__2363	chr13	28472822	PDX-1Up__2363	TAGTAGAAGACAGATGACAG	1021	1156	784	1353	0.380631	-0.226839	0.0768959
PDX-1Up__2708	chr13	28472903	PDX-1Up__2708	GTAATTGAAAAAGAACAAAC	43	261	120	127	-1.45943	1.03342	-0.213004
PDX-1Up__2534	chr13	28473060	PDX-1Up__2534	AATGAAAACAGACAATCAAC	525	534	664	368	-0.338292	0.535918	0.0988133
PDX-1Up__1341	chr13	28473090	PDX-1Up__1341	TTTTCTGGTTCTTAGCGTGA	1540	2452	1770	2366	-0.200697	0.0514875	-0.0746049
PDX-1Up__812	chr13	28473091	PDX-1Up__812	TTTCTGGTTCTTAGCGTGAT	796	268	1044	338	-0.390851	-0.333679	-0.362265
PDX-1Up__372	chr13	28473094	PDX-1Up__372	CTGGTTCTTAGCGTGATGGG	1780	2428	1602	2257	0.151913	0.105317	0.128615
PDX-1Up__537	chr13	28473130	PDX-1Up__537	TCCCTTCTGATACAGACATG	1094	924	1702	1272	-0.637148	-0.460707	-0.548927
PDX-1Up__1092	chr13	28473134	PDX-1Up__1092	TCCTCATGTCTGTATCAGAA	1468	1099	1569	967	-0.0959302	0.184425	0.0442472
PDX-1Up__716	chr13	28473135	PDX-1Up__716	ATCCTCATGTCTGTATCAGA	1666	1032	1468	900	0.18242	0.197241	0.18983
PDX-1Up__2483	chr13	28473268	PDX-1Up__2483	CTGTGTGCTAAATCTAAACA	770	1357	628	1647	0.293671	-0.279233	0.00721904
PDX-1Up__2232	chr13	28473269	PDX-1Up__2232	TCTGTGTGCTAAATCTAAAC	1433	1375	1474	1047	-0.0406699	0.392842	0.176086
PDX-1Up__2027	chr13	28473285	PDX-1Up__2027	CAGATTCTGACCTACTTTTA	1958	2271	2345	2842	-0.260086	-0.323451	-0.291768
PDX-1Up__1878	chr13	28473286	PDX-1Up__1878	AGATTCTGACCTACTTTTAT	509	643	417	344	0.286994	0.900464	0.593729
PDX-1Up__1679	chr13	28473292	PDX-1Up__1679	TGACCTACTTTTATGGGTTT	1096	1581	1335	1650	-0.284356	-0.0615905	-0.172974
PDX-1Up__2117	chr13	28473298	PDX-1Up__2117	GAACCAAAACCCATAAAAGT	819	996	1090	1042	-0.411955	-0.0650737	-0.238515
PDX-1Up__1831	chr13	28473300	PDX-1Up__1831	TTTTATGGGTTTTGGTTCCA	822	1036	932	989	-0.180985	0.0669155	-0.0570346
PDX-1Up__1680	chr13	28473320	PDX-1Up__1680	TCGAAAAATTAATTTGTCCT	548	670	456	484	0.264612	0.468328	0.36647
PDX-1Up__1681	chr13	28473347	PDX-1Up__1681	CAGTGTTACTTTGATCTATT	398	417	354	405	0.16857	0.0420232	0.105296
PDX-1Up__813	chr13	28473402	PDX-1Up__813	CTCTGTATGTGCTGCCTAAA	4398	4694	4598	5583	-0.0641446	-0.250174	-0.157159
PDX-1Up__1682	chr13	28473403	PDX-1Up__1682	TCTGTATGTGCTGCCTAAAA	3504	3562	4465	3659	-0.349569	-0.0387512	-0.19416
PDX-1Up__1729	chr13	28473406	PDX-1Up__1729	GTATGTGCTGCCTAAAAGGG	1594	1301	1254	1153	0.345869	0.174086	0.259978
PDX-1Up__1093	chr13	28473410	PDX-1Up__1093	GTGCTGCCTAAAAGGGTGGA	2556	2636	3350	3083	-0.39014	-0.225905	-0.308022
PDX-1Up__297	chr13	28473419	PDX-1Up__297	GAAGTACCTTCCACCCTTTT	1652	2079	1696	1738	-0.0378998	0.258326	0.110213
PDX-1Up__373	chr13	28473426	PDX-1Up__373	TGGAAGGTACTTCCCTAGAC	1166	1173	1240	1152	-0.0886986	0.0260399	-0.0313293
PDX-1Up__909	chr13	28473427	PDX-1Up__909	GGAAGGTACTTCCCTAGACT	330	424	339	426	-0.0387035	-0.00677323	-0.0227384
PDX-1Up__1411	chr13	28473435	PDX-1Up__1411	CTTCCCTAGACTGGGCCACC	2804	3232	2603	3419	0.107271	-0.0811228	0.0130743
PDX-1Up__1342	chr13	28473442	PDX-1Up__1342	GGTACCAGGTGGCCCAGTCT	2870	1741	1953	1584	0.555123	0.136262	0.345692
PDX-1Up__1262	chr13	28473451	PDX-1Up__1262	CACCTGGTACCTCCACCTTG	140	449	236	343	-0.749192	0.387516	-0.180838
PDX-1Up__1776	chr13	28473453	PDX-1Up__1776	CTCAAGGTGGAGGTACCAGG	85	281	173	480	-1.01668	-0.770342	-0.89351
PDX-1Up__538	chr13	28473454	PDX-1Up__538	CTGGTACCTCCACCTTGAGG	1541	3349	1803	3002	-0.226397	0.157757	-0.03432
PDX-1Up__910	chr13	28473455	PDX-1Up__910	TGGTACCTCCACCTTGAGGA	1004	1541	1858	2066	-0.887331	-0.422736	-0.655033
PDX-1Up__1343	chr13	28473456	PDX-1Up__1343	CTCCTCAAGGTGGAGGTACC	967	1277	1179	1853	-0.285708	-0.536753	-0.411231
PDX-1Up__1556	chr13	28473463	PDX-1Up__1556	GACTTCCCTCCTCAAGGTGG	2541	2539	2959	2875	-0.219633	-0.179235	-0.199434
PDX-1Up__912	chr13	28473465	PDX-1Up__912	ACCTTGAGGAGGGAAGTCTC	453	560	728	913	-0.683227	-0.704193	-0.69371
PDX-1Up__911	chr13	28473466	PDX-1Up__911	TGAGACTTCCCTCCTCAAGG	1816	1906	1652	2529	0.136472	-0.407833	-0.13568
PDX-1Up__1557	chr13	28473469	PDX-1Up__1557	GCCTGAGACTTCCCTCCTCA	4161	4185	4790	4713	-0.20305	-0.171379	-0.187215
PDX-1Up__2418	chr13	28473473	PDX-1Up__2418	GAGGGAAGTCTCAGGCCCAG	1578	1641	2473	1638	-0.647834	0.00263827	-0.322598
PDX-1Up__1177	chr13	28473491	PDX-1Up__1177	GGAAGGCTTATCATTCCTCT	854	673	1004	747	-0.233199	-0.15029	-0.191744
PDX-1Up__717	chr13	28473492	PDX-1Up__717	GGGAAGGCTTATCATTCCTC	461	382	354	306	0.380074	0.319106	0.34959
PDX-1Up__1832	chr13	28473508	PDX-1Up__1832	AACAAGCAGGCAGCTTGGGA	2506	1648	2443	2979	0.0367177	-0.853721	-0.408502
PDX-1Up__637	chr13	28473512	PDX-1Up__637	TCGCAACAAGCAGGCAGCTT	6566	7844	7755	9193	-0.240078	-0.228919	-0.234499
PDX-1Up__814	chr13	28473513	PDX-1Up__814	ATCGCAACAAGCAGGCAGCT	6945	6113	7716	6818	-0.151858	-0.157444	-0.154651
PDX-1Up__539	chr13	28473521	PDX-1Up__539	AAAATCTCATCGCAACAAGC	1571	1571	1649	1489	-0.0698648	0.0772889	0.00371204
PDX-1Up__1412	chr13	28473523	PDX-1Up__1412	TTGTTGCGATGAGATTTTCC	1737	2529	1646	2865	0.0775875	-0.179901	-0.0511568
PDX-1Up__2535	chr13	28473544	PDX-1Up__2535	GAGGCAGGACATCTCTGGCC	1690	1512	1561	1904	0.114482	-0.332379	-0.108948
PDX-1Up__2028	chr13	28473549	PDX-1Up__2028	AGCAGGAGGCAGGACATCTC	3766	2123	3683	3131	0.032143	-0.5603	-0.264079
PDX-1Up__2575	chr13	28473558	PDX-1Up__2575	TGCCTCCTGCTGTCTCTCAG	5953	5504	7727	7261	-0.376236	-0.399624	-0.38793
PDX-1Up__2029	chr13	28473559	PDX-1Up__2029	GCCTCCTGCTGTCTCTCAGT	3552	2840	3660	2501	-0.0432001	0.183317	0.0700585
PDX-1Up__2714	chr13	28473559	PDX-1Up__2714	ACTGAGAGACAGCAGGAGGC	1744	1453	2140	1667	-0.295058	-0.198092	-0.246575
PDX-1Up__2506	chr13	28473563	PDX-1Up__2506	ACCCACTGAGAGACAGCAGG	3088	3439	4450	5465	-0.52699	-0.668077	-0.597533
PDX-1Up__2383	chr13	28473564	PDX-1Up__2383	CTGCTGTCTCTCAGTGGGTG	2746	3189	2112	3920	0.378564	-0.297665	0.0404495
PDX-1Up__2118	chr13	28473566	PDX-1Up__2118	CTCACCCACTGAGAGACAGC	2622	2763	3077	3439	-0.230775	-0.315651	-0.273213
PDX-1Up__1879	chr13	28473575	PDX-1Up__1879	CAGTGGGTGAGGAGAGTCTC	1585	1496	1632	2204	-0.042132	-0.558704	-0.300418
PDX-1Up__1931	chr13	28473585	PDX-1Up__1931	GGAGAGTCTCTGGCCTAGCA	3447	4581	4036	4249	-0.227524	0.108515	-0.0595046
PDX-1Up__1344	chr13	28473601	PDX-1Up__1344	GGGACATGCTCTTCCTTGCT	3122	2299	2952	2240	0.0807512	0.0374912	0.0591212
PDX-1Up__2057	chr13	28473602	PDX-1Up__2057	GCAAGGAAGAGCATGTCCCC	1697	2160	1736	2774	-0.0327613	-0.360789	-0.196775
PDX-1Up__718	chr13	28473621	PDX-1Up__718	TACTGACAATAAGTGGCCAG	2108	1922	2581	2491	-0.29193	-0.373945	-0.332938
PDX-1Up__913	chr13	28473622	PDX-1Up__913	CTACTGACAATAAGTGGCCA	959	954	762	893	0.331351	0.0952259	0.213289
PDX-1Up__1345	chr13	28473623	PDX-1Up__1345	TCTACTGACAATAAGTGGCC	910	683	1244	890	-0.450623	-0.381429	-0.416026
PDX-1Up__1346	chr13	28473628	PDX-1Up__1346	GAAAATCTACTGACAATAAG	631	656	687	777	-0.122484	-0.243877	-0.18318
PDX-1Up__540	chr13	28473654	PDX-1Up__540	ACCCCACTTGCTAATGCCTC	2939	2049	2929	2199	0.00491549	-0.10188	-0.0484821
PDX-1Up__541	chr13	28473655	PDX-1Up__541	CCCCACTTGCTAATGCCTCT	3737	3652	3858	3312	-0.0459605	0.140944	0.0474915
PDX-1Up__638	chr13	28473658	PDX-1Up__638	CCCAGAGGCATTAGCAAGTG	2807	2484	3674	2661	-0.388201	-0.0992647	-0.243733
PDX-1Up__448	chr13	28473659	PDX-1Up__448	GCCCAGAGGCATTAGCAAGT	2985	2015	3724	2481	-0.319026	-0.300007	-0.309517
PDX-1Up__1479	chr13	28473660	PDX-1Up__1479	AGCCCAGAGGCATTAGCAAG	3090	3351	3800	2899	-0.298305	0.208969	-0.0446681
PDX-1Up__1347	chr13	28473673	PDX-1Up__1347	ACAACACAAGGTGAGCCCAG	2484	3882	4039	5054	-0.701109	-0.380539	-0.540824
PDX-1Up__2030	chr13	28473676	PDX-1Up__2030	GGCTCACCTTGTGTTGTCAG	1893	2968	1905	2773	-0.00911179	0.0980093	0.0444488
PDX-1Up__1480	chr13	28473677	PDX-1Up__1480	GCTCACCTTGTGTTGTCAGT	1663	1130	1454	1504	0.193636	-0.412165	-0.109264
PDX-1Up__1481	chr13	28473685	PDX-1Up__1481	GGAGACCCACTGACAACACA	3024	3415	3449	3087	-0.189661	0.145635	-0.022013
PDX-1Up__1730	chr13	28473700	PDX-1Up__1730	TCTCCCACTTGATCCAGCAC	267	658	564	378	-1.07602	0.798081	-0.138969
PDX-1Up__1001	chr13	28473706	PDX-1Up__1001	ATTCCTGTGCTGGATCAAGT	1424	1150	1622	1449	-0.187701	-0.333165	-0.260433
PDX-1Up__2149	chr13	28473707	PDX-1Up__2149	CTTGATCCAGCACAGGAATG	2509	2366	2974	3445	-0.245202	-0.541863	-0.393533
PDX-1Up__542	chr13	28473707	PDX-1Up__542	CATTCCTGTGCTGGATCAAG	2903	2965	4573	3196	-0.655415	-0.1082	-0.381808
PDX-1Up__2616	chr13	28473715	PDX-1Up__2616	AGCACAGGAATGAGGCTGCC	2105	1566	2646	1512	-0.329853	0.0505932	-0.13963
PDX-1Up__1683	chr13	28473716	PDX-1Up__1683	AGGCAGCCTCATTCCTGTGC	3779	4149	4982	3560	-0.398628	0.220829	-0.0888997
PDX-1Up__1178	chr13	28473740	PDX-1Up__1178	TGCCTTCTGTTGCTAAACAA	3930	2620	4884	3029	-0.313462	-0.2092	-0.261331
PDX-1Up__543	chr13	28473745	PDX-1Up__543	TCTGTTGCTAAACAATGGTC	401	784	432	664	-0.107172	0.239338	0.0660834
PDX-1Up__815	chr13	28473745	PDX-1Up__815	GACCATTGTTTAGCAACAGA	1301	953	1073	842	0.277735	0.178457	0.228096
PDX-1Up__816	chr13	28473755	PDX-1Up__816	AACAATGGTCAGGAAACTCC	1079	1160	1310	1476	-0.279636	-0.347302	-0.313469
PDX-1Up__1002	chr13	28473756	PDX-1Up__1002	ACAATGGTCAGGAAACTCCA	1053	1707	846	1482	0.315441	0.203789	0.259615
PDX-1Up__2233	chr13	28473761	PDX-1Up__2233	GGTCAGGAAACTCCAGGGCC	2094	2006	2125	2218	-0.0211914	-0.144869	-0.0830302
PDX-1Up__1777	chr13	28473762	PDX-1Up__1777	GTCAGGAAACTCCAGGGCCT	4630	3687	4876	4696	-0.0746702	-0.348901	-0.211786
PDX-1Up__2255	chr13	28473776	PDX-1Up__2255	GAAAAATGTGACCCAGGCCC	924	1542	898	930	0.0411323	0.728885	0.385009
PDX-1Up__2402	chr13	28473783	PDX-1Up__2402	GGTCACATTTTTCTCTCTGC	1369	1674	1616	1667	-0.239144	0.00604181	-0.116551
PDX-1Up__2471	chr13	28473784	PDX-1Up__2471	GTCACATTTTTCTCTCTGCT	1227	1961	1054	1779	0.219068	0.140448	0.179758
PDX-1Up__449	chr13	28473813	PDX-1Up__449	CATAATGGCAGGGCATCTTA	4282	2497	4331	2938	-0.0164116	-0.234552	-0.125482
PDX-1Up__2084	chr13	28473823	PDX-1Up__2084	GGAGGAACAGCATAATGGCA	1571	1628	1624	2270	-0.0478385	-0.479341	-0.26359
PDX-1Up__1731	chr13	28473824	PDX-1Up__1731	AGGAGGAACAGCATAATGGC	1102	1717	931	1629	0.243031	0.0758581	0.159445
PDX-1Up__2058	chr13	28473828	PDX-1Up__2058	GGACAGGAGGAACAGCATAA	2173	1598	2428	1938	-0.160011	-0.278143	-0.219077
PDX-1Up__2085	chr13	28473828	PDX-1Up__2085	TTATGCTGTTCCTCCTGTCC	1191	2125	1411	2563	-0.244356	-0.270255	-0.257305
PDX-1Up__2168	chr13	28473841	PDX-1Up__2168	GTTGGAGACCCCAGGACAGG	1821	2229	2643	2572	-0.537199	-0.206408	-0.371803
PDX-1Up__1263	chr13	28473844	PDX-1Up__1263	CTTGTTGGAGACCCCAGGAC	2597	2637	2846	2733	-0.132041	-0.0515687	-0.0918049
PDX-1Up__1179	chr13	28473849	PDX-1Up__1179	ACAGACTTGTTGGAGACCCC	1454	2597	2615	3490	-0.846343	-0.426239	-0.636291
PDX-1Up__2301	chr13	28473859	PDX-1Up__2301	TGGAAAGAATACAGACTTGT	601	1130	568	1003	0.0813348	0.17184	0.126587
PDX-1Up__1684	chr13	28473867	PDX-1Up__1684	GTATTCTTTCCACCTTTCAT	608	420	818	425	-0.427421	-0.0170332	-0.222227
PDX-1Up__914	chr13	28473879	PDX-1Up__914	CAAAGGACACCTATGAAAGG	1113	1592	1386	1793	-0.316219	-0.171434	-0.243826
PDX-1Up__1264	chr13	28473882	PDX-1Up__1264	ACACAAAGGACACCTATGAA	1093	1155	1493	1541	-0.449567	-0.415661	-0.432614
PDX-1Up__2203	chr13	28473896	PDX-1Up__2203	AAACCATATAAGAGACACAA	192	286	164	176	0.226135	0.697301	0.461718
PDX-1Up__2204	chr13	28473919	PDX-1Up__2204	GAGTTTATAGTTCTGCTTAG	448	258	339	335	0.401181	-0.375509	0.0128358
PDX-1Up__2984	chr13	28473921	PDX-1Up__2984	GTTTATAGTTCTGCTTAGAG	194	482	147	354	0.397877	0.444204	0.421041
PDX-1Up__639	chr13	28473924	PDX-1Up__639	TATAGTTCTGCTTAGAGGGG	608	234	550	259	0.14439	-0.145851	-0.000730479
PDX-1Up__1413	chr13	28473970	PDX-1Up__1413	GATTTGCAGTTGAGATGGTA	1321	1162	1255	1229	0.0738857	-0.0808072	-0.00346075
PDX-1Up__1559	chr13	28473981	PDX-1Up__1559	CTGCAAATCTGATCTCCTTG	4785	3912	4976	3281	-0.056456	0.2537	0.0986219
PDX-1Up__1094	chr13	28473999	PDX-1Up__1094	AGTCAATGAGAGGCACCACA	4749	3448	4170	4175	0.187534	-0.275944	-0.0442047
PDX-1Up__1482	chr13	28474009	PDX-1Up__1482	AGTAGGATTTAGTCAATGAG	619	332	649	494	-0.0681715	-0.571906	-0.320039
PDX-1Up__544	chr13	28474013	PDX-1Up__544	TTGACTAAATCCTACTGTAA	605	724	562	794	0.106183	-0.132974	-0.0133955
PDX-1Up__2403	chr13	28474026	PDX-1Up__2403	TTCACTTTCTCCTTTACAGT	602	524	685	668	-0.186051	-0.349689	-0.26787
PDX-1Up__2798	chr13	28474028	PDX-1Up__2798	TGTAAAGGAGAAAGTGAAAG	650	543	748	454	-0.202308	0.25774	0.027716
PDX-1Up__1095	chr13	28474050	PDX-1Up__1095	GCTGTCAATGCAAGACATGA	2041	2893	2270	3289	-0.153345	-0.185023	-0.169184
PDX-1Up__2808	chr13	28474069	PDX-1Up__2808	AAGGCAGCCTCCCAGAGCAC	6232	8365	6757	10656	-0.11667	-0.349191	-0.232931
PDX-1Up__2234	chr13	28474079	PDX-1Up__2234	TTTCTGTCCTGTGCTCTGGG	2508	1838	3080	2263	-0.296286	-0.299952	-0.298119
PDX-1Up__2721	chr13	28474082	PDX-1Up__2721	TCTTTTCTGTCCTGTGCTCT	2021	2312	1616	2259	0.322463	0.0334425	0.177953
PDX-1Up__2404	chr13	28474083	PDX-1Up__2404	CTCTTTTCTGTCCTGTGCTC	2665	3140	3233	2773	-0.278643	0.179256	-0.0496934
PDX-1Up__2813	chr13	28474084	PDX-1Up__2813	AGCACAGGACAGAAAAGAGA	1252	1642	1350	2558	-0.108641	-0.639248	-0.373944
PDX-1Up__2636	chr13	28474101	PDX-1Up__2636	AGAAGGCTGAAAAGCAGATA	1322	1326	1583	1343	-0.259759	-0.0183648	-0.139062
PDX-1Up__1880	chr13	28474106	PDX-1Up__1880	GCTGAAAAGCAGATATGGAA	1839	1655	2885	2768	-0.649366	-0.741662	-0.695514
PDX-1Up__1180	chr13	28474146	PDX-1Up__1180	CAGAATAATGGTCATTGTGC	1117	1675	1361	1352	-0.284807	0.30886	0.0120269
PDX-1Up__817	chr13	28474149	PDX-1Up__817	CAATGACCATTATTCTGTGA	612	847	1098	1040	-0.842232	-0.295834	-0.569033
PDX-1Up__2602	chr13	28474158	PDX-1Up__2602	ATTTTTCCTTCACAGAATAA	187	532	92	401	1.01543	0.40694	0.711185
PDX-1Up__915	chr13	28474186	PDX-1Up__915	GTTGACATCTACAGAGACTA	1225	820	1375	769	-0.166521	0.0925238	-0.0369989
PDX-1Up__1003	chr13	28474187	PDX-1Up__1003	TTGACATCTACAGAGACTAA	1064	1335	1212	1609	-0.187726	-0.269141	-0.228433
PDX-1Up__2753	chr13	28474223	PDX-1Up__2753	AAAAAAGAATAGTTGTGTGT	168	453	128	299	0.389652	0.59773	0.493691
PDX-1Up__2997	chr13	28474463	PDX-1Up__2997	CGGGTGGATCACAAGGGGTT	3315	4008	4000	4753	-0.270917	-0.245899	-0.258408
PDX-1Up__2280	chr13	28474531	PDX-1Up__2280	TTAATAGTTGTGTGTTGGCC	767	776	957	483	-0.318919	0.682908	0.181994
PDX-1Up__1483	chr13	28474561	PDX-1Up__1483	GAAGAACAGTAACCCCAGAG	1323	1802	1633	2129	-0.303505	-0.240454	-0.271979
PDX-1Up__2031	chr13	28474564	PDX-1Up__2031	GAACAGTAACCCCAGAGAGG	2028	2357	2293	3595	-0.177097	-0.608829	-0.392963
PDX-1Up__2059	chr13	28474565	PDX-1Up__2059	AACAGTAACCCCAGAGAGGA	974	1532	1090	1797	-0.162177	-0.230035	-0.196106
PDX-1Up__2326	chr13	28474576	PDX-1Up__2326	CTTTTCTACCCTCCTCTCTG	2522	2132	2364	2798	0.0933	-0.392028	-0.149364
PDX-1Up__1978	chr13	28474577	PDX-1Up__1978	GCTTTTCTACCCTCCTCTCT	1473	1855	1938	2042	-0.395576	-0.138492	-0.267034
PDX-1Up__2507	chr13	28474578	PDX-1Up__2507	TGCTTTTCTACCCTCCTCTC	861	319	1897	723	-1.13872	-1.17792	-1.15832
PDX-1Up__2972	chr13	28474589	PDX-1Up__2972	AGAAAAGCAAGAGAGTGAGA	1553	930	1891	1272	-0.283926	-0.451379	-0.367652
PDX-1Up__2850	chr13	28474590	PDX-1Up__2850	GAAAAGCAAGAGAGTGAGAT	870	1272	1658	1265	-0.929569	0.00795501	-0.460807
PDX-1Up__298	chr13	28474610	PDX-1Up__298	GGGAAACCACTAAGATGTGT	919	1471	773	1118	0.2493	0.395568	0.322434
PDX-1Up__719	chr13	28474619	PDX-1Up__719	AATATACCAACACATCTTAG	662	794	556	655	0.251332	0.277259	0.264295
PDX-1Up__2343	chr13	28474656	PDX-1Up__2343	ACCATCAAAAAACCTAATTC	491	1161	503	1349	-0.0347654	-0.216349	-0.125557
PDX-1Up__1484	chr13	28474657	PDX-1Up__1484	CCATCAAAAAACCTAATTCT	1250	747	2131	781	-0.769126	-0.0641303	-0.416628
PDX-1Up__1560	chr13	28474660	PDX-1Up__1560	CCCAGAATTAGGTTTTTTGA	2312	1869	2518	3201	-0.123086	-0.775935	-0.44951
PDX-1Up__2490	chr13	28474671	PDX-1Up__2490	CTTTTTTAAATCCCAGAATT	446	573	451	701	-0.0160479	-0.29042	-0.153234
PDX-1Up__1778	chr13	28474715	PDX-1Up__1778	ATTGCAAAGAACAGAGTGAT	837	1125	1202	968	-0.521614	0.216638	-0.152488
PDX-1Up__1004	chr13	28474729	PDX-1Up__1004	AGTGATTGGTTCAATGAGCA	1500	1520	1527	1343	-0.0257206	0.178487	0.0763832
PDX-1Up__450	chr13	28474762	PDX-1Up__450	TTTCTAGAACAAGACGGGAG	647	1009	606	1163	0.0942973	-0.204736	-0.0552192
PDX-1Up__1779	chr13	28474767	PDX-1Up__1779	TTCTCTTTCTAGAACAAGAC	329	270	186	256	0.819428	0.0765245	0.447976
PDX-1Up__2169	chr13	28474768	PDX-1Up__2169	CTTCTCTTTCTAGAACAAGA	334	500	635	292	-0.924866	0.77391	-0.0754779
PDX-1Up__2302	chr13	28474774	PDX-1Up__2302	TCTAGAAAGAGAAGCAGTCT	847	833	1012	1605	-0.256498	-0.945353	-0.600925
PDX-1Up__2119	chr13	28474775	PDX-1Up__2119	CTAGAAAGAGAAGCAGTCTT	1077	758	1208	1521	-0.165457	-1.0038	-0.584627
PDX-1Up__2205	chr13	28474813	PDX-1Up__2205	TATGATTACAAAGTTTCTAA	37	63	69	147	-0.881356	-1.20945	-1.0454
PDX-1Up__1622	chr13	28474814	PDX-1Up__1622	TAGAAACTTTGTAATCATAA	338	366	409	553	-0.274339	-0.594106	-0.434222
PDX-1Up__2384	chr13	28474833	PDX-1Up__2384	ATGGATGCTAAAAGAAATTT	420	480	562	664	-0.419315	-0.467317	-0.443316
PDX-1Up__1979	chr13	28474834	PDX-1Up__1979	TGGATGCTAAAAGAAATTTA	396	549	543	617	-0.454468	-0.168175	-0.311321
PDX-1Up__1685	chr13	28474835	PDX-1Up__1685	GGATGCTAAAAGAAATTTAG	505	413	1148	621	-1.18317	-0.587284	-0.885227
PDX-1Up__2365	chr13	28474839	PDX-1Up__2365	GCTAAAAGAAATTTAGGGGC	926	1311	1137	1197	-0.295859	0.13114	-0.0823598
PDX-1Up__2657	chr13	28474840	PDX-1Up__2657	CTAAAAGAAATTTAGGGGCT	499	348	798	266	-0.676267	0.386387	-0.14494
PDX-1Up__101	chr13	28475088	PDX-1Up__101	GCATAAGCCAAGTGCGATCT	3129	2955	3429	3210	-0.132046	-0.119376	-0.125711
PDX-1Up__2966	chr13	28475097	PDX-1Up__2966	TTGGCTTATGCACTCCAGCC	1672	2195	1669	2461	0.00258934	-0.164953	-0.0811817
PDX-1Up__2995	chr13	28475098	PDX-1Up__2995	TGGCTTATGCACTCCAGCCT	3949	5303	3700	4774	0.0939375	0.15158	0.122759
PDX-1Up__2491	chr13	28475217	PDX-1Up__2491	AATTCTACATAGAAGGGAAA	174	189	315	202	-0.85257	-0.0954803	-0.474025
PDX-1Up__2760	chr13	28475271	PDX-1Up__2760	AGGCCAATAAAAAACAAAAG	622	650	856	887	-0.460063	-0.447902	-0.453983
PDX-1Up__2862	chr13	28475272	PDX-1Up__2862	GGCCAATAAAAAACAAAAGA	680	235	838	286	-0.301016	-0.282264	-0.29164
PDX-1Up__1833	chr13	28475332	PDX-1Up__1833	AAAAAATCAGTTGCACCATT	902	1135	923	750	-0.0331669	0.597078	0.281956
PDX-1Up__1561	chr13	28475333	PDX-1Up__1561	AAAAATCAGTTGCACCATTA	994	1425	1210	1383	-0.28343	0.04313	-0.12015
PDX-1Up__374	chr13	28475350	PDX-1Up__374	GCAAGCTCTGTGTGCCCTAA	3785	4730	4509	5023	-0.252453	-0.0866913	-0.169572
PDX-1Up__2060	chr13	28475358	PDX-1Up__2060	CACAGAGCTTGCAGAAGACC	3512	4328	3941	6077	-0.166224	-0.489563	-0.327894
PDX-1Up__1414	chr13	28475406	PDX-1Up__1414	CAAATGTTTCCGTGAACTGA	3171	3801	3059	3612	0.0518611	0.0735613	0.0627112
PDX-1Up__1881	chr13	28475418	PDX-1Up__1881	CATGATTTGCCTTCAGTTCA	2661	3635	3408	4423	-0.356838	-0.282999	-0.319919
PDX-1Up__1623	chr13	28475506	PDX-1Up__1623	ATAATTAACCAGCTCTCTGA	943	1026	1246	1374	-0.401603	-0.420995	-0.411299
PDX-1Up__451	chr13	28475517	PDX-1Up__451	CAATAGATCCTTCAGAGAGC	1228	1016	1069	1328	0.199874	-0.386021	-0.0930737
PDX-1Up__916	chr13	28475520	PDX-1Up__916	CTCTGAAGGATCTATTGATG	944	659	1094	978	-0.212545	-0.568843	-0.390694
PDX-1Up__375	chr13	28475521	PDX-1Up__375	TCTGAAGGATCTATTGATGT	518	444	551	398	-0.0889337	0.157417	0.0342414
PDX-1Up__1096	chr13	28475525	PDX-1Up__1096	AAGGATCTATTGATGTGGGT	486	455	606	534	-0.317775	-0.230505	-0.27414
PDX-1Up__1005	chr13	28475526	PDX-1Up__1005	AGGATCTATTGATGTGGGTT	781	283	681	300	0.197397	-0.0838726	0.0567622
PDX-1Up__545	chr13	28475527	PDX-1Up__545	GGATCTATTGATGTGGGTTG	680	753	846	873	-0.314707	-0.213069	-0.263888
PDX-1Up__1181	chr13	28475528	PDX-1Up__1181	GATCTATTGATGTGGGTTGG	755	616	840	1022	-0.15372	-0.729464	-0.441592
PDX-1Up__376	chr13	28475548	PDX-1Up__376	GGGTGTTAAAAATCAATCCC	284	193	301	436	-0.0835866	-1.17158	-0.627582
PDX-1Up__1932	chr13	28475568	PDX-1Up__1932	AGCAGGAAATAGCTTTTCCA	848	1299	1352	1551	-0.672325	-0.255617	-0.463971
PDX-1Up__1781	chr13	28475569	PDX-1Up__1781	AAGCAGGAAATAGCTTTTCC	466	605	754	703	-0.693054	-0.216258	-0.454656
PDX-1Up__2824	chr13	28475606	PDX-1Up__2824	CGGGGGTGAGGAGGCAGGGT	2039	2092	3263	3009	-0.678072	-0.524191	-0.601132
PDX-1Up__2853	chr13	28475607	PDX-1Up__2853	ACGGGGGTGAGGAGGCAGGG	313	514	461	763	-0.557128	-0.569	-0.563064
PDX-1Up__1782	chr13	28475610	PDX-1Up__1782	TTAACGGGGGTGAGGAGGCA	220	293	162	467	0.439174	-0.670692	-0.115759
PDX-1Up__1097	chr13	28475611	PDX-1Up__1097	TTTAACGGGGGTGAGGAGGC	1223	1078	1872	1475	-0.613747	-0.451998	-0.532873
PDX-1Up__29	chr13	28475614	PDX-1Up__29	TCCTCACCCCCGTTAAACCT	3334	3517	3778	4627	-0.180318	-0.395633	-0.287976
PDX-1Up__1624	chr13	28475615	PDX-1Up__1624	AAGGTTTAACGGGGGTGAGG	289	570	343	1231	-0.246356	-1.10944	-0.677898
PDX-1Up__1485	chr13	28475618	PDX-1Up__1485	TCCAAGGTTTAACGGGGGTG	2223	1651	2353	3122	-0.0819575	-0.918719	-0.500338
PDX-1Up__299	chr13	28475623	PDX-1Up__299	GAAGATCCAAGGTTTAACGG	1029	1436	1750	1780	-0.765535	-0.309627	-0.537581
PDX-1Up__917	chr13	28475624	PDX-1Up__917	TGAAGATCCAAGGTTTAACG	874	674	1091	1047	-0.319618	-0.634679	-0.477149
PDX-1Up__452	chr13	28475625	PDX-1Up__452	TTGAAGATCCAAGGTTTAAC	391	584	403	630	-0.0435016	-0.109203	-0.0763525
PDX-1Up__1265	chr13	28475626	PDX-1Up__1265	TTTGAAGATCCAAGGTTTAA	520	785	468	886	0.151695	-0.174405	-0.0113547
PDX-1Up__1783	chr13	28475634	PDX-1Up__1783	GAAAGGGATTTGAAGATCCA	601	964	610	1241	-0.0214089	-0.364064	-0.192737
PDX-1Up__2818	chr13	28475651	PDX-1Up__2818	GCTAGGCTCTGAGGATTGAA	4926	5611	5683	5421	-0.206197	0.0496899	-0.0782536
PDX-1Up__1980	chr13	28475660	PDX-1Up__1980	AAAACAAGTGCTAGGCTCTG	2226	1798	2620	2090	-0.235016	-0.216998	-0.226007
PDX-1Up__453	chr13	28475665	PDX-1Up__453	CCTAGCACTTGTTTTGCCCC	2880	2058	2546	2381	0.177771	-0.21023	-0.0162294
PDX-1Up__720	chr13	28475666	PDX-1Up__720	CTAGCACTTGTTTTGCCCCA	2657	3672	3536	3346	-0.412185	0.13409	-0.139047
PDX-1Up__546	chr13	28475667	PDX-1Up__546	TAGCACTTGTTTTGCCCCAG	3183	3615	4114	3504	-0.370052	0.0449802	-0.162536
PDX-1Up__1562	chr13	28475668	PDX-1Up__1562	CCTGGGGCAAAACAAGTGCT	2211	1585	1978	1864	0.16058	-0.233783	-0.0366015
PDX-1Up__818	chr13	28475680	PDX-1Up__818	GCCCCAGGGGATAAAATGTG	2113	2084	3038	3005	-0.523621	-0.527798	-0.525709
PDX-1Up__1006	chr13	28475681	PDX-1Up__1006	CCCCAGGGGATAAAATGTGT	1123	1572	860	1111	0.384557	0.500362	0.442459
PDX-1Up__1625	chr13	28475682	PDX-1Up__1625	CCCAGGGGATAAAATGTGTG	1045	1507	798	1360	0.388615	0.147969	0.268292
PDX-1Up__300	chr13	28475683	PDX-1Up__300	CCAGGGGATAAAATGTGTGG	1316	1089	1088	1243	0.274251	-0.190658	0.0417965
PDX-1Up__1933	chr13	28475684	PDX-1Up__1933	CCCACACATTTTATCCCCTG	2353	1694	2326	1966	0.0166431	-0.214712	-0.0990343
PDX-1Up__1098	chr13	28475685	PDX-1Up__1098	CCCCACACATTTTATCCCCT	2018	1713	2108	2216	-0.0629182	-0.371242	-0.21708
PDX-1Up__1182	chr13	28475686	PDX-1Up__1182	CCCCCACACATTTTATCCCC	2205	2546	1816	2962	0.279874	-0.21826	0.0308074
PDX-1Up__1007	chr13	28475768	PDX-1Up__1007	TTAGACACAGTCACTGTTAT	958	1650	1628	1696	-0.764384	-0.0396464	-0.402015
PDX-1Up__819	chr13	28475804	PDX-1Up__819	TCACTATTGTGTAAGTACTG	951	235	1208	536	-0.344781	-1.18614	-0.765458
PDX-1Up__721	chr13	28475805	PDX-1Up__721	TTCACTATTGTGTAAGTACT	129	40	164	357	-0.343954	-3.12626	-1.73511
PDX-1Up__1183	chr13	28475806	PDX-1Up__1183	ATTCACTATTGTGTAAGTAC	224	49	83	96	1.42146	-0.956057	0.232704
PDX-1Up__1626	chr13	28476041	PDX-1Up__1626	CTGAGGAAACATAATTGCAA	1227	1912	1970	2253	-0.682617	-0.236651	-0.459634
PDX-1Up__1981	chr13	28476046	PDX-1Up__1981	GAAACATAATTGCAAAGGTG	531	390	695	470	-0.387661	-0.268558	-0.32811
PDX-1Up__1415	chr13	28476108	PDX-1Up__1415	AGGCATAGCTTATAAATTGA	37	143	31	95	0.247928	0.584963	0.416445
PDX-1Up__640	chr13	28476109	PDX-1Up__640	GGCATAGCTTATAAATTGAT	168	134	50	136	1.72845	-0.0212165	0.853619
PDX-1Up__169	chr13	28476124	PDX-1Up__169	TTGATGGGATCTACAGCTGA	2605	2655	3468	3516	-0.412683	-0.40509	-0.408886
PDX-1Up__2206	chr13	28476133	PDX-1Up__2206	TCTACAGCTGATGGTGCTGA	2161	2129	1878	2374	0.202401	-0.157074	0.0226637
PDX-1Up__918	chr13	28476134	PDX-1Up__918	CTACAGCTGATGGTGCTGAA	1906	2048	2792	2260	-0.550511	-0.142041	-0.346276
PDX-1Up__722	chr13	28476161	PDX-1Up__722	AGCTCCATTTGCAAGAATCA	3001	2590	2788	2248	0.106176	0.204225	0.155201
PDX-1Up__1563	chr13	28476168	PDX-1Up__1563	ATCTCCTTGATTCTTGCAAA	2482	2154	2490	2028	-0.00464076	0.086919	0.0411391
PDX-1Up__1266	chr13	28476184	PDX-1Up__1266	AGATTTCCTAGACAAGACAG	1079	775	1466	729	-0.441838	0.0881602	-0.176839
PDX-1Up__1486	chr13	28476191	PDX-1Up__1486	CTAGACAAGACAGAGGCCCC	2770	2212	3212	3112	-0.213514	-0.492302	-0.352908
PDX-1Up__2186	chr13	28476193	PDX-1Up__2186	CTGGGGCCTCTGTCTTGTCT	2470	2963	2945	4911	-0.253662	-0.728765	-0.491214
PDX-1Up__2558	chr13	28476210	PDX-1Up__2558	GCACGGGTTACAGTGACCTG	2061	2387	2907	3128	-0.495983	-0.389899	-0.442941
PDX-1Up__454	chr13	28476211	PDX-1Up__454	AGCACGGGTTACAGTGACCT	1732	2262	2005	2420	-0.21105	-0.0973665	-0.154208
PDX-1Up__170	chr13	28476212	PDX-1Up__170	GAGCACGGGTTACAGTGACC	1337	1074	1638	1478	-0.292738	-0.460285	-0.376512
PDX-1Up__2939	chr13	28476227	PDX-1Up__2939	GAAAGAGAGCAAAGAGAGCA	1303	1225	1530	1060	-0.23153	0.208534	-0.011498
PDX-1Up__2828	chr13	28476230	PDX-1Up__2828	TCTCTTTGCTCTCTTTCTCC	237	74	314	59	-0.40439	0.321928	-0.0412311
PDX-1Up__2603	chr13	28476251	PDX-1Up__2603	GGTAAGAGGCAGTGAGGACC	960	2033	763	2289	0.330964	-0.171028	0.0799679
PDX-1Up__2593	chr13	28476252	PDX-1Up__2593	GGGTAAGAGGCAGTGAGGAC	2028	2415	1861	2175	0.123916	0.150942	0.137429
PDX-1Up__2492	chr13	28476257	PDX-1Up__2492	TGGCTGGGTAAGAGGCAGTG	298	194	156	134	0.929381	0.530515	0.729948
PDX-1Up__2594	chr13	28476265	PDX-1Up__2594	GTGAGGAGTGGCTGGGTAAG	3121	4477	4156	5429	-0.413072	-0.278098	-0.345585
PDX-1Up__2521	chr13	28476272	PDX-1Up__2521	CACACTGGTGAGGAGTGGCT	2732	2338	3062	1660	-0.16446	0.49384	0.16469
PDX-1Up__820	chr13	28476276	PDX-1Up__820	ACTCCTCACCAGTGTGAGTG	646	883	945	957	-0.548074	-0.115979	-0.332027
PDX-1Up__1732	chr13	28476277	PDX-1Up__1732	ACACTCACACTGGTGAGGAG	374	840	965	621	-1.36513	0.435191	-0.464971
PDX-1Up__2150	chr13	28476280	PDX-1Up__2150	CTCACCAGTGTGAGTGTGGT	788	443	1171	1847	-0.570875	-2.05733	-1.3141
PDX-1Up__547	chr13	28476282	PDX-1Up__547	CTACCACACTCACACTGGTG	662	163	1600	317	-1.27189	-0.955331	-1.11361
PDX-1Up__1349	chr13	28476287	PDX-1Up__1349	TCAGCCTACCACACTCACAC	3643	4077	5240	4164	-0.524319	-0.0304547	-0.277387
PDX-1Up__2926	chr13	28476320	PDX-1Up__2926	GGAAGAGTGGGATGGATGCA	2160	1781	3030	2451	-0.488095	-0.460462	-0.474278
PDX-1Up__2960	chr13	28476328	PDX-1Up__2960	AAGCAAGAGGAAGAGTGGGA	1497	1977	2142	2238	-0.516594	-0.178812	-0.347703
PDX-1Up__1784	chr13	28476332	PDX-1Up__1784	CTTTAAGCAAGAGGAAGAGT	554	476	621	437	-0.164427	0.123058	-0.0206842
PDX-1Up__1785	chr13	28476333	PDX-1Up__1785	CTCTTCCTCTTGCTTAAAGT	1779	1872	2050	1336	-0.20445	0.486351	0.140951
PDX-1Up__2235	chr13	28476333	PDX-1Up__2235	ACTTTAAGCAAGAGGAAGAG	151	220	52	181	1.52001	0.280108	0.900057
PDX-1Up__2061	chr13	28476341	PDX-1Up__2061	TGCTTCCAACTTTAAGCAAG	1906	1413	1864	1284	0.0321292	0.138014	0.0850715
PDX-1Up__1882	chr13	28476366	PDX-1Up__1882	CCAGCCACATGCCCTCTTTT	7272	9813	7666	10015	-0.0761116	-0.0293933	-0.0527524
PDX-1Up__1733	chr13	28476369	PDX-1Up__1733	CCAAAAAGAGGGCATGTGGC	853	1176	846	1354	0.0118741	-0.203179	-0.0956522
PDX-1Up__1564	chr13	28476373	PDX-1Up__1564	TTTGCCAAAAAGAGGGCATG	1245	1146	909	1166	0.453366	-0.0249392	0.214213
PDX-1Up__2032	chr13	28476380	PDX-1Up__2032	GAGAGACTTTGCCAAAAAGA	2842	2048	3212	2378	-0.176507	-0.215435	-0.195971
PDX-1Up__1786	chr13	28476381	PDX-1Up__1786	TGAGAGACTTTGCCAAAAAG	3751	3432	4073	4344	-0.118786	-0.339886	-0.229336
PDX-1Up__1267	chr13	28476398	PDX-1Up__1267	TCACCTTAGCAACATCTCCA	3874	2883	4799	3783	-0.308838	-0.391841	-0.35034
PDX-1Up__1734	chr13	28476418	PDX-1Up__1734	TTAGTTAAGACTGTTGCCCA	1876	1398	1541	2202	0.283626	-0.655074	-0.185724
PDX-1Up__1099	chr13	28476435	PDX-1Up__1099	TAATTCTTCATTAAGGTCAC	155	187	267	146	-0.780687	0.354917	-0.212885
PDX-1Up__1268	chr13	28476463	PDX-1Up__1268	GAGTTTCAAGTCATTTCTTC	555	628	781	773	-0.492084	-0.299274	-0.395679
PDX-1Up__1100	chr13	28476470	PDX-1Up__1100	AAGTCATTTCTTCAGGAGTC	974	495	1188	335	-0.286275	0.561879	0.137802
PDX-1Up__1416	chr13	28476507	PDX-1Up__1416	GCAATTTCTCATGTGGCATC	2864	1883	2600	1908	0.139469	-0.0190181	0.0602253
PDX-1Up__641	chr13	28476510	PDX-1Up__641	GCCACATGAGAAATTGCTGC	2911	3085	2965	2809	-0.0265082	0.135168	0.0543298
PDX-1Up__1008	chr13	28476514	PDX-1Up__1008	TCCAGCAGCAATTTCTCATG	3672	3674	4242	4420	-0.208126	-0.266628	-0.237377
PDX-1Up__642	chr13	28476545	PDX-1Up__642	TGAGAGTTTGTGTAACATCT	1201	1080	993	937	0.274119	0.204707	0.239413
PDX-1Up__2366	chr13	28476568	PDX-1Up__2366	CAAAAGAGAAGGTGATTTAA	486	380	440	752	0.143143	-0.982859	-0.419858
PDX-1Up__1350	chr13	28476579	PDX-1Up__1350	GTCACTGTGATCAAAAGAGA	712	1068	670	1401	0.0875893	-0.391224	-0.151818
PDX-1Up__1351	chr13	28476614	PDX-1Up__1351	GAAGATCTGCATTTCAACAT	1897	1220	1708	1618	0.151328	-0.40704	-0.127856
PDX-1Up__1982	chr13	28476614	PDX-1Up__1982	ATGTTGAAATGCAGATCTTC	1583	1653	1341	1540	0.239188	0.102092	0.17064
PDX-1Up__1834	chr13	28476629	PDX-1Up__1834	TCTTCTGGTTCTTAGTGTGA	627	1045	632	1002	-0.0114409	0.0605612	0.0245602
PDX-1Up__1352	chr13	28476630	PDX-1Up__1352	CTTCTGGTTCTTAGTGTGAT	747	1262	1458	937	-0.96387	0.429195	-0.267337
PDX-1Up__2585	chr13	28476656	PDX-1Up__2585	AACACTGTGAAAAGCAGAAA	1758	865	1413	1185	0.314973	-0.453665	-0.0693459
PDX-1Up__102	chr13	28476699	PDX-1Up__102	CAGCGCCATGCCATGTGTGC	4168	5710	4582	5337	-0.136591	0.0974441	-0.0195734
PDX-1Up__1269	chr13	28476707	PDX-1Up__1269	GAAGGCCAGCACACATGGCA	4051	4051	5731	4530	-0.500404	-0.161195	-0.3308
PDX-1Up__1353	chr13	28476707	PDX-1Up__1353	TGCCATGTGTGCTGGCCTTC	2624	2587	2468	2519	0.0883906	0.0384139	0.0634022
PDX-1Up__723	chr13	28476708	PDX-1Up__723	GCCATGTGTGCTGGCCTTCT	771	1138	325	1094	1.24373	0.0568369	0.650283
PDX-1Up__1417	chr13	28476709	PDX-1Up__1417	CCATGTGTGCTGGCCTTCTG	2901	4199	4270	5452	-0.557526	-0.376661	-0.467094
PDX-1Up__1788	chr13	28476712	PDX-1Up__1788	CCCCAGAAGGCCAGCACACA	6982	7506	8192	9311	-0.230545	-0.310855	-0.2707
PDX-1Up__919	chr13	28476725	PDX-1Up__919	GGTTAAGATAGGTCCCCAGA	1537	1466	1655	1778	-0.106647	-0.278198	-0.192422
PDX-1Up__1418	chr13	28476736	PDX-1Up__1418	GCAGGATGGGTGGTTAAGAT	2746	1951	3338	2297	-0.281559	-0.235426	-0.258492
PDX-1Up__1270	chr13	28476741	PDX-1Up__1270	AACCACCCATCCTGCACTCT	7379	8158	7350	9920	0.0056803	-0.282093	-0.138206
PDX-1Up__1627	chr13	28476746	PDX-1Up__1627	ATCCTAGAGTGCAGGATGGG	1104	629	1834	945	-0.731734	-0.586488	-0.659111
PDX-1Up__643	chr13	28476749	PDX-1Up__643	TGTATCCTAGAGTGCAGGAT	1573	1576	2058	2243	-0.387508	-0.50889	-0.448199
PDX-1Up__920	chr13	28476750	PDX-1Up__920	TTGTATCCTAGAGTGCAGGA	1355	1047	1616	1255	-0.253962	-0.261198	-0.25758
PDX-1Up__171	chr13	28476754	PDX-1Up__171	TCAGTTGTATCCTAGAGTGC	582	808	810	1204	-0.476206	-0.574822	-0.525514
PDX-1Up__724	chr13	28476755	PDX-1Up__724	CACTCTAGGATACAACTGAA	1414	1530	1881	2061	-0.411465	-0.42957	-0.420517
PDX-1Up__1354	chr13	28476782	PDX-1Up__1354	CTTCTTCCTATCCACCATGC	1310	822	1240	1097	0.0791646	-0.415914	-0.168375
PDX-1Up__2281	chr13	28476784	PDX-1Up__2281	CTGCATGGTGGATAGGAAGA	1941	1742	1883	1284	0.0437442	0.439804	0.241774
PDX-1Up__455	chr13	28476791	PDX-1Up__455	TTAAGGCCTGCATGGTGGAT	4091	3614	5429	4805	-0.408146	-0.410841	-0.409494
PDX-1Up__1487	chr13	28476796	PDX-1Up__1487	CATTCTTAAGGCCTGCATGG	2405	3643	3265	4832	-0.440888	-0.407396	-0.424142
PDX-1Up__725	chr13	28476808	PDX-1Up__725	TGAATAGGACAGCATTCTTA	1926	1761	2306	2137	-0.259661	-0.279048	-0.269355
PDX-1Up__1934	chr13	28476823	PDX-1Up__1934	ATTCAGAGAATGTCATCATG	513	726	379	1063	0.435769	-0.549471	-0.056851
PDX-1Up__644	chr13	28476823	PDX-1Up__644	CATGATGACATTCTCTGAAT	1464	1338	1825	1489	-0.317786	-0.154156	-0.235971
PDX-1Up__1488	chr13	28476842	PDX-1Up__1488	GTGGACAAAGTCCTGAGCAA	2364	3033	3302	2668	-0.481937	0.184922	-0.148508
PDX-1Up__821	chr13	28476848	PDX-1Up__821	AAAGTCCTGAGCAATGGATA	1596	1686	1856	2064	-0.21761	-0.291682	-0.254646
PDX-1Up__301	chr13	28476856	PDX-1Up__301	GTCATCCTTATCCATTGCTC	2625	2228	2728	2236	-0.0555055	-0.00516864	-0.0303371
PDX-1Up__1489	chr13	28476871	PDX-1Up__1489	ATGACAACTGATATGACAGC	457	656	635	842	-0.473679	-0.359639	-0.416659
PDX-1Up__2207	chr13	28476888	PDX-1Up__2207	AGCAGGAAGTTTTTTTTCTC	883	998	751	1237	0.233314	-0.309455	-0.0380705
PDX-1Up__2303	chr13	28476895	PDX-1Up__2303	AGTTTTTTTTCTCAGGTGAG	744	409	412	392	0.851099	0.0610946	0.456097
PDX-1Up__2304	chr13	28476902	PDX-1Up__2304	TTTCTCAGGTGAGAGGACAA	1414	1646	1633	1629	-0.207606	0.0149686	-0.0963187
PDX-1Up__1735	chr13	28476909	PDX-1Up__1735	GGTGAGAGGACAATGGAAAC	2022	1762	2292	1891	-0.18074	-0.10188	-0.14131
PDX-1Up__2405	chr13	28476911	PDX-1Up__2405	TGAGAGGACAATGGAAACAG	2160	2255	2454	3030	-0.184024	-0.426027	-0.305025
PDX-1Up__1490	chr13	28476926	PDX-1Up__1490	AACAGGGGAAAACTCTTCTG	2067	1523	2030	1748	0.0260459	-0.198667	-0.0863107
PDX-1Up__2873	chr13	28477271	PDX-1Up__2873	TTAAAAAACATTCTCTGGCT	675	447	507	358	0.412195	0.319515	0.365855
PDX-1Up__2910	chr13	28477272	PDX-1Up__2910	TTTAAAAAACATTCTCTGGC	528	352	687	476	-0.379141	-0.434321	-0.406731
PDX-1Up__2305	chr13	28477303	PDX-1Up__2305	TTGGAAGATAAATACATAAG	124	129	190	262	-0.611645	-1.01655	-0.814098
PDX-1Up__1101	chr13	28477317	PDX-1Up__1101	TTCCAATAATCATAACTGCC	349	843	484	623	-0.47063	0.435697	-0.0174664
PDX-1Up__1009	chr13	28477322	PDX-1Up__1009	ATCCAGGCAGTTATGATTAT	1224	1725	1262	2315	-0.0440729	-0.424203	-0.234138
PDX-1Up__822	chr13	28477338	PDX-1Up__822	GAAAGAGACACTCATAATCC	264	370	350	320	-0.405479	0.208846	-0.0983164
PDX-1Up__1565	chr13	28477339	PDX-1Up__1565	GATTATGAGTGTCTCTTTCT	313	408	231	354	0.43664	0.204282	0.320461
PDX-1Up__1566	chr13	28477356	PDX-1Up__1566	TCTTGGCTCTGAATCTGAAC	2705	2510	3575	2502	-0.402185	0.00460374	-0.198791
PDX-1Up__1883	chr13	28477357	PDX-1Up__1883	CTTGGCTCTGAATCTGAACC	2612	1892	4095	2988	-0.648509	-0.658988	-0.653749
PDX-1Up__2086	chr13	28477378	PDX-1Up__2086	ATGGAGCAGAAAATATTACC	680	798	753	1001	-0.14691	-0.326615	-0.236762
PDX-1Up__2385	chr13	28477396	PDX-1Up__2385	ATTCCCATTTGCTCTTTTCT	1800	1876	1877	2320	-0.0603989	-0.306318	-0.183358
PDX-1Up__2918	chr13	28477397	PDX-1Up__2918	AAGAAAAGAGCAAATGGGAA	500	782	481	756	0.0557775	0.048719	0.0522482
PDX-1Up__2386	chr13	28477402	PDX-1Up__2386	AGGCCAAGAAAAGAGCAAAT	1701	1856	1970	1703	-0.211697	0.124048	-0.0438241
PDX-1Up__2709	chr13	28477403	PDX-1Up__2709	AAGGCCAAGAAAAGAGCAAA	1248	1610	1126	2158	0.148286	-0.422407	-0.13706
PDX-1Up__2208	chr13	28477406	PDX-1Up__2208	GCTCTTTTCTTGGCCTTTGA	1850	2534	2069	2006	-0.161326	0.336945	0.0878096
PDX-1Up__2344	chr13	28477426	PDX-1Up__2344	AGGACAAACAGAAGTTTGCC	513	88	579	64	-0.174285	0.453366	0.139541
PDX-1Up__456	chr13	28477446	PDX-1Up__456	AGGATCAAACATGCTAATCC	420	845	484	790	-0.204165	0.09698	-0.0535923
PDX-1Up__103	chr13	28477447	PDX-1Up__103	TGGATTAGCATGTTTGATCC	1027	1245	859	1037	0.257432	0.263498	0.260465
PDX-1Up__645	chr13	28477452	PDX-1Up__645	AAACATGCTAATCCAGGCAG	2283	1836	3393	3073	-0.571424	-0.742766	-0.657095
PDX-1Up__646	chr13	28477456	PDX-1Up__646	ATGCTAATCCAGGCAGCGGC	1745	1867	1669	1748	0.0642055	0.0949642	0.0795848
PDX-1Up__548	chr13	28477457	PDX-1Up__548	TGCTAATCCAGGCAGCGGCA	4871	5635	5530	5602	-0.183026	0.00847212	-0.087277
PDX-1Up__921	chr13	28477458	PDX-1Up__921	GCTAATCCAGGCAGCGGCAG	4169	4309	4429	4106	-0.0872593	0.0696029	-0.0088282
PDX-1Up__2637	chr13	28477467	PDX-1Up__2637	GGCAGCGGCAGGGGCTTCTG	2852	3309	3858	3748	-0.435747	-0.179675	-0.307711
PDX-1Up__2282	chr13	28477468	PDX-1Up__2282	GCAGCGGCAGGGGCTTCTGA	5517	4914	6832	6911	-0.308374	-0.491912	-0.400143
PDX-1Up__2327	chr13	28477469	PDX-1Up__2327	CAGCGGCAGGGGCTTCTGAG	1679	1217	2009	1158	-0.258734	0.0716336	-0.0935504
PDX-1Up__2236	chr13	28477474	PDX-1Up__2236	GCAGGGGCTTCTGAGGGGAC	1194	1737	2534	3156	-1.08498	-0.861126	-0.973051
PDX-1Up__1935	chr13	28477499	PDX-1Up__1935	GCCCTGGGAGATGCCGAGAA	4999	4730	5007	4986	-0.00230647	-0.076027	-0.0391668
PDX-1Up__377	chr13	28477503	PDX-1Up__377	GCCATTCTCGGCATCTCCCA	4488	4303	4523	5414	-0.0112048	-0.331283	-0.171244
PDX-1Up__922	chr13	28477504	PDX-1Up__922	AGCCATTCTCGGCATCTCCC	1896	2175	1680	2335	0.1744	-0.102362	0.0360191
PDX-1Up__172	chr13	28477511	PDX-1Up__172	GCCGAGAATGGCTGTTTGAT	2801	2568	3130	2124	-0.160167	0.273744	0.0567887
PDX-1Up__647	chr13	28477515	PDX-1Up__647	TCCAATCAAACAGCCATTCT	1964	2387	1483	1984	0.405038	0.266664	0.335851
PDX-1Up__1102	chr13	28477527	PDX-1Up__1102	TGATTGGAGTATGTGATGCT	819	794	870	896	-0.0870488	-0.174153	-0.130601
PDX-1Up__648	chr13	28477528	PDX-1Up__648	GATTGGAGTATGTGATGCTT	1756	1622	1226	1582	0.517979	0.0360017	0.27699
PDX-1Up__1184	chr13	28477529	PDX-1Up__1184	ATTGGAGTATGTGATGCTTG	913	908	929	638	-0.0250366	0.508464	0.241714
PDX-1Up__1271	chr13	28477530	PDX-1Up__1271	TTGGAGTATGTGATGCTTGG	1221	1215	899	1122	0.441247	0.114785	0.278016
PDX-1Up__2345	chr13	28477546	PDX-1Up__2345	TTGGGGGAGCAGAGAATCTG	3932	3909	4234	4147	-0.106732	-0.0852473	-0.0959895
PDX-1Up__2087	chr13	28477562	PDX-1Up__2087	TCTGTGGAAAGAGCCACCTG	2212	2751	3001	3320	-0.439921	-0.271137	-0.355529
PDX-1Up__2568	chr13	28477578	PDX-1Up__2568	GCAGCAGCTCAGCCCTCAGG	5979	8145	8606	11508	-0.525365	-0.498599	-0.511982
PDX-1Up__2387	chr13	28477581	PDX-1Up__2387	TGGGCAGCAGCTCAGCCCTC	3166	3880	3671	3973	-0.213449	-0.0341634	-0.123806
PDX-1Up__1355	chr13	28477588	PDX-1Up__1355	GAGCTGCTGCCCAAACTTGA	5583	4183	4698	5592	0.248945	-0.418739	-0.0848972
PDX-1Up__240	chr13	28477600	PDX-1Up__240	TCATCGAGTCCTTCAAGTTT	2698	3170	3268	2818	-0.276424	0.169754	-0.053335
PDX-1Up__173	chr13	28477601	PDX-1Up__173	CTCATCGAGTCCTTCAAGTT	3507	3916	3699	3111	-0.0768765	0.331907	0.127515
PDX-1Up__1983	chr13	28477629	PDX-1Up__1983	AGAGTTTGACTTTACTCTCC	42	145	170	100	-1.99159	0.531613	-0.729987
PDX-1Up__1789	chr13	28477650	PDX-1Up__1789	ATTGATTTTCTTCTACTACC	242	64	329	57	-0.44151	0.164387	-0.138561
PDX-1Up__2856	chr13	28477697	PDX-1Up__2856	AGAACATGTTGTAAGAAAAA	96	307	145	674	-0.589912	-1.13196	-0.860934
PDX-1Up__1567	chr13	28477719	PDX-1Up__1567	GTGAAAAAGTACAAGTGCTA	770	1212	701	1070	0.13526	0.179621	0.15744
PDX-1Up__302	chr13	28477733	PDX-1Up__302	GTGCTAAGGTAAGTAGAAGC	2993	1974	3755	2112	-0.327123	-0.0974401	-0.212281
PDX-1Up__1272	chr13	28477740	PDX-1Up__1272	GGTAAGTAGAAGCAGGCAGC	2234	1287	2674	2634	-0.259264	-1.03267	-0.645967
PDX-1Up__1984	chr13	28477741	PDX-1Up__1984	GTAAGTAGAAGCAGGCAGCC	1727	2101	1664	2099	0.053581	0.00137334	0.0274772
PDX-1Up__2120	chr13	28477744	PDX-1Up__2120	AGTAGAAGCAGGCAGCCGGG	2454	3276	2501	3762	-0.0273588	-0.199508	-0.113433
PDX-1Up__1491	chr13	28477752	PDX-1Up__1491	CAGGCAGCCGGGCGGCCTGA	5973	5409	6251	6584	-0.0656205	-0.283555	-0.174588
PDX-1Up__2283	chr13	28477762	PDX-1Up__2283	CAGGTGTCCATCAGGCCGCC	3280	3897	4331	3671	-0.400898	0.086168	-0.157365
PDX-1Up__457	chr13	28477770	PDX-1Up__457	TGTTGTGACAGGTGTCCATC	967	1756	1163	1632	-0.266012	0.105589	-0.0802114
PDX-1Up__1835	chr13	28477781	PDX-1Up__1835	CTCATCTGGGCTGTTGTGAC	2267	2091	1457	2491	0.63743	-0.252421	0.192504
PDX-1Up__1686	chr13	28477795	PDX-1Up__1686	AGTGCAGACTGGGTCTCATC	2565	1734	2103	1739	0.286386	-0.00415164	0.141117
PDX-1Up__1185	chr13	28477802	PDX-1Up__1185	CCCAGTCTGCACTAATGCAG	4181	5544	4599	5656	-0.137441	-0.0288497	-0.0831453
PDX-1Up__923	chr13	28477805	PDX-1Up__923	CCACTGCATTAGTGCAGACT	1447	2340	1332	2291	0.119385	0.0305179	0.0749514
PDX-1Up__649	chr13	28477806	PDX-1Up__649	GCCACTGCATTAGTGCAGAC	1690	1730	2002	1776	-0.244286	-0.037838	-0.141062
PDX-1Up__1010	chr13	28477808	PDX-1Up__1010	CTGCACTAATGCAGTGGCCC	1421	2115	1543	1752	-0.118751	0.271514	0.0763812
PDX-1Up__549	chr13	28477809	PDX-1Up__549	TGCACTAATGCAGTGGCCCA	2131	2169	1800	2860	0.243409	-0.398824	-0.0777076
PDX-1Up__2062	chr13	28477817	PDX-1Up__2062	TGCAGTGGCCCAGGGCATTA	5364	5993	5902	7641	-0.13787	-0.350431	-0.244151
PDX-1Up__1186	chr13	28477818	PDX-1Up__1186	GCAGTGGCCCAGGGCATTAA	3434	4178	4111	5269	-0.25953	-0.334645	-0.297088
PDX-1Up__823	chr13	28477821	PDX-1Up__823	GTGGCCCAGGGCATTAAGGG	2643	2070	3224	2369	-0.286577	-0.19456	-0.240568
PDX-1Up__1568	chr13	28477822	PDX-1Up__1568	TGGCCCAGGGCATTAAGGGA	4060	3902	6303	6208	-0.634433	-0.669777	-0.652105
PDX-1Up__1884	chr13	28477826	PDX-1Up__1884	CCAGGGCATTAAGGGAGGGC	1022	850	1530	1077	-0.581668	-0.341126	-0.461397
PDX-1Up__650	chr13	28477828	PDX-1Up__650	CAGCCCTCCCTTAATGCCCT	4734	4484	6295	4587	-0.411071	-0.0327574	-0.221914
PDX-1Up__1569	chr13	28477829	PDX-1Up__1569	CCAGCCCTCCCTTAATGCCC	4321	3037	4353	2802	-0.0106423	0.11615	0.0527539
PDX-1Up__378	chr13	28477846	PDX-1Up__378	TGGTTCGAGAGCTACTTAAG	3099	2602	3758	3599	-0.278081	-0.467822	-0.372951
PDX-1Up__241	chr13	28477854	PDX-1Up__241	GAGCTACTTAAGCGGAAACA	1421	2603	1755	1880	-0.304371	0.46923	0.0824291
PDX-1Up__104	chr13	28477855	PDX-1Up__104	AGCTACTTAAGCGGAAACAT	1557	1629	3478	2651	-1.15898	-0.702209	-0.930593
PDX-1Up__105	chr13	28477859	PDX-1Up__105	ACTTAAGCGGAAACATGGGC	1597	1692	1922	1875	-0.267091	-0.148078	-0.207585
PDX-1Up__1936	chr13	28477876	PDX-1Up__1936	GGCAGGAAATGAGAACCTAA	2645	3087	2857	4085	-0.111193	-0.404016	-0.257605
PDX-1Up__1187	chr13	28477894	PDX-1Up__1187	GTCTTATACTCACATCCTTT	769	478	873	432	-0.182775	0.145659	-0.0185581
PDX-1Up__1628	chr13	28477896	PDX-1Up__1628	AGGATGTGAGTATAAGACAG	335	752	676	919	-1.01069	-0.288984	-0.649839
PDX-1Up__924	chr13	28477902	PDX-1Up__924	TGAGTATAAGACAGAGGTCG	1153	938	1299	995	-0.171868	-0.0850206	-0.128444
PDX-1Up__1419	chr13	28477910	PDX-1Up__1419	AGACAGAGGTCGAGGACATG	2085	2251	3235	3383	-0.633472	-0.587523	-0.610498
PDX-1Up__651	chr13	28477920	PDX-1Up__651	CGAGGACATGAGGTGAACAG	3940	2272	6087	4109	-0.627407	-0.854541	-0.740974
PDX-1Up__65	chr13	28477948	PDX-1Up__65	CACGTATCTAATCTCAGTGC	169	189	343	219	-1.01687	-0.211504	-0.614189
PDX-1Up__2898	chr13	28478017	PDX-1Up__2898	AAGGCCAGCCCTGAGCAACA	3588	3832	4526	4015	-0.334973	-0.0672853	-0.201129
PDX-1Up__2747	chr13	28478061	PDX-1Up__2747	AGAAGCCAGGTTGAGGCAGG	3454	2824	4496	2836	-0.380277	-0.00611528	-0.193196
PDX-1Up__1985	chr13	28478064	PDX-1Up__1985	AGTAGAAGCCAGGTTGAGGC	1503	1618	1813	1384	-0.27037	0.225217	-0.0225764
PDX-1Up__1570	chr13	28478068	PDX-1Up__1570	TCTGAGTAGAAGCCAGGTTG	1774	2834	2501	3657	-0.495263	-0.367706	-0.431485
PDX-1Up__379	chr13	28478105	PDX-1Up__379	CTGAGTCATAGCTGACAATC	2288	1272	1844	1555	0.311097	-0.28961	0.0107435
PDX-1Up__1885	chr13	28478112	PDX-1Up__1885	ATAGCTGACAATCTGGAACC	1858	1492	2128	2034	-0.195649	-0.446815	-0.321232
PDX-1Up__1103	chr13	28478133	PDX-1Up__1103	AAATGTGGCTGTAGGGCTCC	3550	3042	3867	3625	-0.123362	-0.252885	-0.188124
PDX-1Up__2420	chr13	28478140	PDX-1Up__2420	ATGAAAAAAATGTGGCTGTA	1075	1455	927	1459	0.213481	-0.00395801	0.104762
PDX-1Up__1011	chr13	28478185	PDX-1Up__1011	TCACAGGACTGTCATTTGGT	897	1470	924	1322	-0.0427379	0.152984	0.0551231
PDX-1Up__1356	chr13	28478189	PDX-1Up__1356	CAGTTCACAGGACTGTCATT	2068	1359	3286	2165	-0.667838	-0.671427	-0.669632
PDX-1Up__1104	chr13	28478201	PDX-1Up__1104	GTCAGTAAAGGACAGTTCAC	906	1004	1332	2042	-0.555502	-1.02349	-0.789498
PDX-1Up__1492	chr13	28478213	PDX-1Up__1492	GGACTCTGTAAAGTCAGTAA	788	759	1483	1373	-0.911394	-0.854311	-0.882852
PDX-1Up__2699	chr13	28478234	PDX-1Up__2699	CTTTCTCCTTTCTGCCCCCT	2460	2676	2521	2621	-0.0353236	0.0299495	-0.00268708
PDX-1Up__458	chr13	28478243	PDX-1Up__458	TACTCACCTAGGGGGCAGAA	3263	3494	4664	4864	-0.515236	-0.477147	-0.496192
PDX-1Up__303	chr13	28478251	PDX-1Up__303	TGAGGATATACTCACCTAGG	604	490	1054	386	-0.802236	0.343389	-0.229423
PDX-1Up__242	chr13	28478252	PDX-1Up__242	TTGAGGATATACTCACCTAG	484	850	379	957	0.351985	-0.170867	0.0905594
PDX-1Up__66	chr13	28478253	PDX-1Up__66	CTTGAGGATATACTCACCTA	774	751	1313	1408	-0.761697	-0.905867	-0.833782
PDX-1Up__652	chr13	28478254	PDX-1Up__652	TCTTGAGGATATACTCACCT	396	1077	478	1427	-0.270887	-0.405639	-0.338263
PDX-1Up__1012	chr13	28478269	PDX-1Up__1012	GAGTGATGTGTAAATTCTTG	671	986	868	1461	-0.370895	-0.566821	-0.468858
PDX-1Up__2550	chr13	28478281	PDX-1Up__2550	CATCACTCTCTGTATTAGTC	1186	902	1547	1059	-0.383086	-0.231266	-0.307176
PDX-1Up__2209	chr13	28478608	PDX-1Up__2209	GCACGACCAGGATATAAAGT	1138	1525	1201	2700	-0.0776691	-0.823739	-0.450704
PDX-1Up__2256	chr13	28478608	PDX-1Up__2256	ACTTTATATCCTGGTCGTGC	1248	1306	904	1966	0.464784	-0.589738	-0.062477
PDX-1Up__2682	chr13	28478859	PDX-1Up__2682	GGGGGAGAGAACACAGGGCA	1919	1490	1911	2212	0.00602379	-0.569723	-0.28185
PDX-1Up__2670	chr13	28478860	PDX-1Up__2670	TGGGGGAGAGAACACAGGGC	1989	2336	2571	2222	-0.370122	0.0721498	-0.148986
PDX-1Up__2620	chr13	28478864	PDX-1Up__2620	GGACTGGGGGAGAGAACACA	2975	2714	4204	4754	-0.498731	-0.808493	-0.653612
PDX-1Up__2187	chr13	28478877	PDX-1Up__2187	ATTTGGAAATGAAGGACTGG	1241	1360	1148	1445	0.112286	-0.0874005	0.0124429
PDX-1Up__2328	chr13	28478878	PDX-1Up__2328	CATTTGGAAATGAAGGACTG	986	1008	1263	1186	-0.356874	-0.234394	-0.295634
PDX-1Up__2121	chr13	28478879	PDX-1Up__2121	GCATTTGGAAATGAAGGACT	1291	1019	1667	742	-0.368513	0.457135	0.0443109
PDX-1Up__2421	chr13	28478880	PDX-1Up__2421	GGCATTTGGAAATGAAGGAC	1079	1292	1468	1510	-0.443803	-0.224781	-0.334292
PDX-1Up__459	chr13	28478885	PDX-1Up__459	TCACGGGCATTTGGAAATGA	2891	2180	3034	2518	-0.069629	-0.207861	-0.138745
PDX-1Up__824	chr13	28478891	PDX-1Up__824	CCAAATGCCCGTGAGCCTCT	5592	5867	4910	6610	0.187606	-0.172	0.00780293
PDX-1Up__726	chr13	28478894	PDX-1Up__726	CCAAGAGGCTCACGGGCATT	3033	4137	2781	3943	0.125099	0.0692741	0.0971864
PDX-1Up__825	chr13	28478901	PDX-1Up__825	TGTAAATCCAAGAGGCTCAC	774	925	1098	1650	-0.503923	-0.834256	-0.66909
PDX-1Up__1836	chr13	28478902	PDX-1Up__1836	GTGTAAATCCAAGAGGCTCA	2164	1969	2359	2638	-0.12442	-0.421796	-0.273108
PDX-1Up__550	chr13	28478909	PDX-1Up__550	GTGAACAGTGTAAATCCAAG	1203	1181	976	1621	0.301405	-0.456544	-0.0775694
PDX-1Up__243	chr13	28478931	PDX-1Up__243	ACATGCTGAGTTTGCAACGC	3887	2997	3869	3237	0.00669465	-0.111103	-0.052204
PDX-1Up__1105	chr13	28478936	PDX-1Up__1105	GCAAACTCAGCATGTTCAAT	2909	3689	2824	3497	0.0427683	0.0770905	0.0599294
PDX-1Up__2088	chr13	28478965	PDX-1Up__2088	CATGACCCTCCCCTGACAAC	5380	4882	5447	5015	-0.0178524	-0.0387696	-0.028311
PDX-1Up__2367	chr13	28478967	PDX-1Up__2367	CAGTTGTCAGGGGAGGGTCA	129	114	86	117	0.579424	-0.037153	0.271136
PDX-1Up__2237	chr13	28478973	PDX-1Up__2237	GGGGGCCAGTTGTCAGGGGA	2606	2284	3380	2409	-0.375059	-0.076839	-0.225949
PDX-1Up__1493	chr13	28478974	PDX-1Up__1493	AGGGGGCCAGTTGTCAGGGG	1963	2975	2451	3344	-0.320164	-0.168632	-0.244398
PDX-1Up__551	chr13	28478977	PDX-1Up__551	TAGAGGGGGCCAGTTGTCAG	3379	3766	5361	4129	-0.665748	-0.132726	-0.399237
PDX-1Up__552	chr13	28478978	PDX-1Up__552	ATAGAGGGGGCCAGTTGTCA	1957	2295	1956	2017	0.000737009	0.186196	0.0934667
PDX-1Up__1013	chr13	28478979	PDX-1Up__1013	GATAGAGGGGGCCAGTTGTC	1130	1284	845	1145	0.418869	0.165161	0.292015
PDX-1Up__1106	chr13	28478991	PDX-1Up__1106	TAGAGGCATGTTGATAGAGG	916	1679	1379	1155	-0.589675	0.53932	-0.0251774
PDX-1Up__727	chr13	28478992	PDX-1Up__727	GTAGAGGCATGTTGATAGAG	834	1270	768	1234	0.118793	0.041453	0.0801228
PDX-1Up__553	chr13	28478993	PDX-1Up__553	AGTAGAGGCATGTTGATAGA	487	439	696	466	-0.514278	-0.085919	-0.300098
PDX-1Up__554	chr13	28478994	PDX-1Up__554	CAGTAGAGGCATGTTGATAG	1282	1152	1650	1104	-0.363819	0.0613461	-0.151236
PDX-1Up__555	chr13	28479008	PDX-1Up__555	GACTGATATGTGGACAGTAG	915	1229	2219	1800	-1.27714	-0.55014	-0.91364
PDX-1Up__728	chr13	28479012	PDX-1Up__728	TGTCCACATATCAGTCTTCC	849	815	593	1175	0.517	-0.527247	-0.00512355
PDX-1Up__1107	chr13	28479018	PDX-1Up__1107	TAGCCTGGAAGACTGATATG	1528	1752	1856	1779	-0.280385	-0.0220512	-0.151218
PDX-1Up__925	chr13	28479033	PDX-1Up__925	TGGCTTCAAGGTTGCTAGCC	3468	2849	2484	2613	0.481274	0.124703	0.302988
PDX-1Up__826	chr13	28479045	PDX-1Up__826	TTATTACTTAAGTGGCTTCA	163	295	109	290	0.576192	0.024578	0.300385
PDX-1Up__1736	chr13	28479059	PDX-1Up__1736	TAATAAAAGAGCATGTGTCC	369	355	440	638	-0.253253	-0.843939	-0.548596
PDX-1Up__1837	chr13	28479060	PDX-1Up__1837	AATAAAAGAGCATGTGTCCT	769	717	448	510	0.778143	0.490661	0.634402
PDX-1Up__1687	chr13	28479061	PDX-1Up__1687	ATAAAAGAGCATGTGTCCTG	1260	1229	1227	1407	0.0382577	-0.194989	-0.0783657
PDX-1Up__1986	chr13	28479076	PDX-1Up__1986	TCCTGGGGTCAGACAGATTC	3140	3427	2965	3988	0.0827053	-0.21866	-0.0679773
PDX-1Up__1420	chr13	28479077	PDX-1Up__1420	CCTGGGGTCAGACAGATTCT	3838	3229	4450	3942	-0.213399	-0.28776	-0.250579
PDX-1Up__1188	chr13	28479080	PDX-1Up__1188	CCCAGAATCTGTCTGACCCC	2753	2910	3212	2852	-0.222392	0.0290351	-0.0966787
PDX-1Up__460	chr13	28479117	PDX-1Up__460	AACTACTCATCAGATGACTT	874	1114	1216	1526	-0.475974	-0.453656	-0.464815
PDX-1Up__729	chr13	28479118	PDX-1Up__729	AAAGTCATCTGATGAGTAGT	806	654	927	650	-0.201556	0.00883736	-0.0963594
PDX-1Up__1629	chr13	28479143	PDX-1Up__1629	TTCAGAAAGGTTGATTAGCT	874	1455	646	1963	0.435517	-0.431785	0.00186637
PDX-1Up__2942	chr13	28479156	PDX-1Up__2942	GAAGAAGCGGAGGTTCAGAA	1348	1162	1923	2996	-0.512218	-1.36567	-0.938943
PDX-1Up__380	chr13	28479159	PDX-1Up__380	TGAACCTCCGCTTCTTCAAT	3149	4798	3182	4317	-0.0150353	0.152371	0.0686676
PDX-1Up__1630	chr13	28479166	PDX-1Up__1630	TTTTCCTATTGAAGAAGCGG	497	656	610	555	-0.295027	0.240808	-0.0271091
PDX-1Up__2306	chr13	28479166	PDX-1Up__2306	CCGCTTCTTCAATAGGAAAA	2205	2350	1941	2342	0.18389	0.00491759	0.0944036
PDX-1Up__1494	chr13	28479167	PDX-1Up__1494	CGCTTCTTCAATAGGAAAAT	1807	2110	1524	1789	0.245585	0.237967	0.241776
PDX-1Up__2522	chr13	28479168	PDX-1Up__2522	GCTTCTTCAATAGGAAAATG	600	603	542	784	0.146413	-0.378144	-0.115866
PDX-1Up__1737	chr13	28479169	PDX-1Up__1737	CCATTTTCCTATTGAAGAAG	581	632	456	661	0.348825	-0.0646257	0.1421
PDX-1Up__730	chr13	28479202	PDX-1Up__730	TGTAGCATTCTTCTGAGTTA	1411	1260	2080	1420	-0.559537	-0.172338	-0.365938
PDX-1Up__926	chr13	28479203	PDX-1Up__926	CTGTAGCATTCTTCTGAGTT	2084	1967	2059	1919	0.017403	0.0356239	0.0265135
PDX-1Up__1273	chr13	28479221	PDX-1Up__1273	AGAATATCAGTGAGATCCTA	85	261	139	375	-0.703018	-0.521166	-0.612092
PDX-1Up__827	chr13	28479222	PDX-1Up__827	GAATATCAGTGAGATCCTAA	277	169	532	602	-0.939051	-1.82662	-1.38284
PDX-1Up__2033	chr13	28479229	PDX-1Up__2033	AGTGAGATCCTAAGGGCTGA	2822	1713	2582	2283	0.128181	-0.414196	-0.143007
PDX-1Up__1631	chr13	28479239	PDX-1Up__1631	TAAGGGCTGATGGACCAGAG	2853	2772	3143	3676	-0.139616	-0.407082	-0.273349
PDX-1Up__1632	chr13	28479240	PDX-1Up__1632	AAGGGCTGATGGACCAGAGC	2211	2609	2590	2386	-0.228158	0.128851	-0.0496532
PDX-1Up__1886	chr13	28479240	PDX-1Up__1886	GCTCTGGTCCATCAGCCCTT	2050	2537	2331	3762	-0.18524	-0.568191	-0.376716
PDX-1Up__1633	chr13	28479241	PDX-1Up__1633	AGGGCTGATGGACCAGAGCG	4500	4765	13880	11551	-1.62479	-1.27729	-1.45104
PDX-1Up__2034	chr13	28479256	PDX-1Up__2034	CTTTGTGCTGGGCCCCGCTC	154	170	284	234	-0.878694	-0.458664	-0.668679
PDX-1Up__2559	chr13	28479267	PDX-1Up__2559	TTGATAGCTGACTTTGTGCT	1511	2224	2253	2669	-0.576029	-0.263034	-0.419532
PDX-1Up__1108	chr13	28479268	PDX-1Up__1108	CTTGATAGCTGACTTTGTGC	1986	1468	1986	1625	0	-0.146493	-0.0732464
PDX-1Up__461	chr13	28479274	PDX-1Up__461	AGTCAGCTATCAAGTAACAC	1336	1085	1421	1321	-0.088922	-0.283698	-0.18631
PDX-1Up__1189	chr13	28479314	PDX-1Up__1189	TCCTCTGCTTCCTATTCAAC	1428	1375	1383	1840	0.046162	-0.420009	-0.186924
PDX-1Up__2063	chr13	28479318	PDX-1Up__2063	ACCAGTTGAATAGGAAGCAG	1074	1668	2081	2204	-0.953633	-0.401795	-0.677714
PDX-1Up__174	chr13	28479327	PDX-1Up__174	GACTTGGCGACCAGTTGAAT	4842	4268	6882	7639	-0.507137	-0.839674	-0.673405
PDX-1Up__1838	chr13	28479343	PDX-1Up__1838	TAGGAAGAGACTAAAGGACT	373	292	259	341	0.524527	-0.223096	0.150715
PDX-1Up__1274	chr13	28479349	PDX-1Up__1274	ATTTAGTAGGAAGAGACTAA	91	95	136	321	-0.57447	-1.74595	-1.16021
PDX-1Up__1014	chr13	28479351	PDX-1Up__1014	AGTCTCTTCCTACTAAATCC	588	619	887	770	-0.592292	-0.314463	-0.453377
PDX-1Up__927	chr13	28479362	PDX-1Up__927	GGAAAAATCCAGGATTTAGT	388	283	1143	439	-1.55624	-0.631613	-1.09393
PDX-1Up__2825	chr13	28479372	PDX-1Up__2825	GGAGAAAAAGGGAAAAATCC	1030	768	1319	1001	-0.356494	-0.381827	-0.36916
PDX-1Up__2780	chr13	28479383	PDX-1Up__2780	ATCATGGAAATGGAGAAAAA	407	523	448	498	-0.138146	0.070527	-0.0338096
PDX-1Up__2734	chr13	28479384	PDX-1Up__2734	CATCATGGAAATGGAGAAAA	1850	1351	1927	1158	-0.0588002	0.222215	0.0817072
PDX-1Up__175	chr13	28479393	PDX-1Up__175	GTCTAGACTCATCATGGAAA	1180	1846	1365	1854	-0.209949	-0.00623532	-0.108092
PDX-1Up__30	chr13	28479399	PDX-1Up__30	CATGTAGTCTAGACTCATCA	927	1169	1388	1472	-0.58185	-0.332249	-0.457049
PDX-1Up__1015	chr13	28479430	PDX-1Up__1015	AGAGGCTGTTAGCATAACTG	574	1199	637	1295	-0.149994	-0.111031	-0.130513
PDX-1Up__1421	chr13	28479434	PDX-1Up__1421	TATGCTAACAGCCTCTGAAC	2233	2917	1992	3190	0.164687	-0.129029	0.0178294
PDX-1Up__244	chr13	28479448	PDX-1Up__244	AGGTTGTTAGACCAGTTCAG	1303	1907	1279	2734	0.0268001	-0.51948	-0.24634
PDX-1Up__556	chr13	28479463	PDX-1Up__556	AACCTTATTCTCTCATGTGC	1353	1220	1777	985	-0.393028	0.308404	-0.042312
PDX-1Up__1190	chr13	28479468	PDX-1Up__1190	AACCAGCACATGAGAGAATA	1407	2057	2190	2218	-0.637942	-0.108667	-0.373304
PDX-1Up__1688	chr13	28479505	PDX-1Up__1688	TGGCTTTAGGAATAGGAATA	838	963	543	1202	0.625064	-0.319532	0.152766
PDX-1Up__1839	chr13	28479512	PDX-1Up__1839	AGGAATGTGGCTTTAGGAAT	1646	941	1461	1294	0.171897	-0.459153	-0.143628
PDX-1Up__381	chr13	28479518	PDX-1Up__381	ACGAATAGGAATGTGGCTTT	2552	2158	2753	2778	-0.109335	-0.364203	-0.236769
PDX-1Up__176	chr13	28479525	PDX-1Up__176	ATGCTTTACGAATAGGAATG	1004	723	1027	1114	-0.0326448	-0.622982	-0.327813
PDX-1Up__382	chr13	28479532	PDX-1Up__382	GAAGGCAATGCTTTACGAAT	1092	735	1491	1547	-0.448954	-1.07263	-0.760791
PDX-1Up__928	chr13	28479550	PDX-1Up__928	GAAGTGCGTCTAAGAGGAGA	1686	1865	2920	2480	-0.792002	-0.410973	-0.601488
PDX-1Up__177	chr13	28479556	PDX-1Up__177	GCACATGAAGTGCGTCTAAG	2166	1011	5404	2634	-1.3186	-1.38059	-1.34959
PDX-1Up__31	chr13	28479562	PDX-1Up__31	CGCACTTCATGTGCACAAGT	904	1200	835	1199	0.114415	0.00120174	0.0578083
PDX-1Up__2089	chr13	28479675	PDX-1Up__2089	GGGCTGGAAGGCATCAAGAA	3238	3091	4289	4632	-0.405429	-0.583406	-0.494418
PDX-1Up__2151	chr13	28479687	PDX-1Up__2151	GAGGACACTAAGGGGCTGGA	2151	784	3335	1104	-0.632441	-0.493282	-0.562862
PDX-1Up__1689	chr13	28479691	PDX-1Up__1689	CGAGGAGGACACTAAGGGGC	1282	2214	1666	3047	-0.377733	-0.460556	-0.419145
PDX-1Up__304	chr13	28479695	PDX-1Up__304	GCTACGAGGAGGACACTAAG	2718	2620	4356	3980	-0.680259	-0.603014	-0.641636
PDX-1Up__383	chr13	28479696	PDX-1Up__383	TGCTACGAGGAGGACACTAA	1580	1752	2229	1819	-0.496206	-0.0541125	-0.275159
PDX-1Up__305	chr13	28479697	PDX-1Up__305	CTGCTACGAGGAGGACACTA	4881	4129	4598	5097	0.0861521	-0.30379	-0.108819
PDX-1Up__462	chr13	28479702	PDX-1Up__462	TCCTCCTCGTAGCAGAGCAC	2755	993	4378	2030	-0.668026	-1.03087	-0.849449
PDX-1Up__828	chr13	28479703	PDX-1Up__828	CCTCCTCGTAGCAGAGCACA	3894	5180	6965	7542	-0.838707	-0.541908	-0.690307
PDX-1Up__557	chr13	28479706	PDX-1Up__557	CCCTGTGCTCTGCTACGAGG	3450	2846	3671	2515	-0.0895516	0.178311	0.0443795
PDX-1Up__245	chr13	28479708	PDX-1Up__245	TCGTAGCAGAGCACAGGGAT	4181	4110	4528	6008	-0.114999	-0.547636	-0.331318
PDX-1Up__306	chr13	28479709	PDX-1Up__306	AATCCCTGTGCTCTGCTACG	3447	3611	5054	4765	-0.551951	-0.399981	-0.475966
PDX-1Up__731	chr13	28479745	PDX-1Up__731	TCAGCCAACGCCATCAGCCC	6910	7419	7937	8237	-0.199881	-0.150875	-0.175378
PDX-1Up__929	chr13	28479746	PDX-1Up__929	CAGCCAACGCCATCAGCCCT	7398	7480	10273	9708	-0.473596	-0.376092	-0.424844
PDX-1Up__1422	chr13	28479752	PDX-1Up__1422	GATCCCAGGGCTGATGGCGT	3673	3004	6240	4341	-0.764426	-0.530995	-0.64771
PDX-1Up__463	chr13	28479758	PDX-1Up__463	CATGTCGATCCCAGGGCTGA	4738	5427	5927	7344	-0.322963	-0.436342	-0.379652
PDX-1Up__384	chr13	28479765	PDX-1Up__384	GAACAGGCATGTCGATCCCA	2018	2252	3933	4604	-0.962356	-1.03135	-0.996855
PDX-1Up__385	chr13	28479766	PDX-1Up__385	GGAACAGGCATGTCGATCCC	739	1244	732	1169	0.0137121	0.0896372	0.0516746
PDX-1Up__2035	chr13	28479781	PDX-1Up__2035	TTGAGCAGTGTTCTAGGAAC	1253	1451	1841	2361	-0.554736	-0.701968	-0.628352
PDX-1Up__2064	chr13	28479787	PDX-1Up__2064	AGTAAATTGAGCAGTGTTCT	1116	625	682	1146	0.709672	-0.873631	-0.0819796
PDX-1Up__2536	chr13	28479827	PDX-1Up__2536	TACAAAATTCATGATTTCAT	272	213	384	384	-0.495957	-0.847248	-0.671603
PDX-1Up__1887	chr13	28479854	PDX-1Up__1887	CAGAAAATAGCAGTAACCAC	739	646	1366	1199	-0.885416	-0.891197	-0.888306
PDX-1Up__1690	chr13	28479856	PDX-1Up__1690	CTGTGGTTACTGCTATTTTC	889	1077	634	1169	0.487049	-0.118151	0.184449
PDX-1Up__1634	chr13	28479858	PDX-1Up__1634	AAATAGCAGTAACCACAGGA	621	589	1038	1596	-0.740209	-1.43658	-1.08839
PDX-1Up__1987	chr13	28479859	PDX-1Up__1987	AATAGCAGTAACCACAGGAA	984	576	1521	1319	-0.627773	-1.19389	-0.910834
PDX-1Up__2484	chr13	28479865	PDX-1Up__2484	AGTAACCACAGGAAGGGAAA	885	1528	1855	2758	-1.06682	-0.851557	-0.959188
PDX-1Up__2065	chr13	28479881	PDX-1Up__2065	GAAAAGGCAGATTATTCCAG	690	602	738	853	-0.0968887	-0.502078	-0.299483
PDX-1Up__2569	chr13	28479882	PDX-1Up__2569	AAAAGGCAGATTATTCCAGA	738	1078	1524	968	-1.04516	0.155126	-0.445018
PDX-1Up__2210	chr13	28479897	PDX-1Up__2210	CCAGAGGGAAGTCTCCAGCC	2715	3902	3700	2699	-0.446432	0.531624	0.0425962
PDX-1Up__1738	chr13	28479900	PDX-1Up__1738	CCTGGCTGGAGACTTCCCTC	3504	2753	5561	4771	-0.666189	-0.793065	-0.729627
PDX-1Up__2211	chr13	28479900	PDX-1Up__2211	GAGGGAAGTCTCCAGCCAGG	1754	2281	3379	3694	-0.945552	-0.695276	-0.820414
PDX-1Up__307	chr13	28479914	PDX-1Up__307	TCTCATGGGTTCCGCCTGGC	348	917	609	1429	-0.805582	-0.639449	-0.722516
PDX-1Up__178	chr13	28479918	PDX-1Up__178	TTTCTCTCATGGGTTCCGCC	1650	1299	2070	1546	-0.326987	-0.250962	-0.288975
PDX-1Up__2090	chr13	28479928	PDX-1Up__2090	ATCACATTAATTTCTCTCAT	327	129	298	304	0.13355	-1.2303	-0.548374
PDX-1Up__1191	chr13	28479929	PDX-1Up__1191	CATCACATTAATTTCTCTCA	641	759	521	1318	0.298523	-0.795373	-0.248425
PDX-1Up__1109	chr13	28479961	PDX-1Up__1109	GAAAGTTATAAAACCCTGTG	361	585	557	460	-0.624275	0.346134	-0.139071
PDX-1Up__829	chr13	28479972	PDX-1Up__829	AACCCTGTGAGGTAGTTGCC	1394	1966	1375	2246	0.0197847	-0.192003	-0.0861093
PDX-1Up__930	chr13	28479977	PDX-1Up__930	CTCCTGGCAACTACCTCACA	3552	3403	4012	3963	-0.175643	-0.219726	-0.197685
PDX-1Up__2284	chr13	28479978	PDX-1Up__2284	TCTCCTGGCAACTACCTCAC	417	858	311	630	0.421957	0.445018	0.433488
PDX-1Up__1358	chr13	28479979	PDX-1Up__1358	TGAGGTAGTTGCCAGGAGAC	232	391	515	767	-1.14704	-0.970253	-1.05865
PDX-1Up__1275	chr13	28479980	PDX-1Up__1275	GAGGTAGTTGCCAGGAGACT	1180	1518	1207	1407	-0.0326115	0.109475	0.0384315
PDX-1Up__2508	chr13	28479982	PDX-1Up__2508	GGTAGTTGCCAGGAGACTGG	59	68	61	75	-0.0473057	-0.139403	-0.0933544
PDX-1Up__2787	chr13	28479987	PDX-1Up__2787	TTGCCAGGAGACTGGGGGAA	421	606	418	449	0.0102928	0.431772	0.221032
PDX-1Up__2776	chr13	28479993	PDX-1Up__2776	TCTCCCTTCCCCCAGTCTCC	626	266	762	409	-0.283218	-0.618784	-0.451001
PDX-1Up__1423	chr13	28480200	PDX-1Up__1423	CTCTCTGAGGAAAATCCTAA	1606	1782	2259	1906	-0.491953	-0.0969981	-0.294475
PDX-1Up__1790	chr13	28480202	PDX-1Up__1790	CTTTAGGATTTTCCTCAGAG	932	1262	1051	1557	-0.173186	-0.302841	-0.238013
PDX-1Up__2819	chr13	28480209	PDX-1Up__2819	GAAAATCCTAAAGGAGCTGA	806	873	1919	2023	-1.25047	-1.2115	-1.23098
PDX-1Up__2257	chr13	28480213	PDX-1Up__2257	ATCCTAAAGGAGCTGAAGGC	233	206	562	1180	-1.26663	-2.51231	-1.88947
PDX-1Up__1739	chr13	28480214	PDX-1Up__1739	TCCTAAAGGAGCTGAAGGCT	859	698	821	1153	0.0651983	-0.723279	-0.32904
PDX-1Up__2422	chr13	28480215	PDX-1Up__2422	CCTAAAGGAGCTGAAGGCTG	598	1137	1375	1899	-1.19985	-0.739499	-0.969676
PDX-1Up__2577	chr13	28480218	PDX-1Up__2577	CCCCAGCCTTCAGCTCCTTT	9874	10481	10684	9535	-0.113734	0.136458	0.0113618
PDX-1Up__1571	chr13	28480230	PDX-1Up__1571	GGCTGGGGAATTAATGAAGC	1876	1690	2240	1867	-0.255714	-0.143618	-0.199666
PDX-1Up__2171	chr13	28480234	PDX-1Up__2171	GGGGAATTAATGAAGCAGGA	1244	909	2042	1488	-0.714543	-0.710405	-0.712474
PDX-1Up__106	chr13	28480254	PDX-1Up__106	AGGAAAGCACTCCCGTATTA	2520	2797	4017	3627	-0.672481	-0.374778	-0.52363
PDX-1Up__67	chr13	28480255	PDX-1Up__67	GGAAAGCACTCCCGTATTAC	1455	911	2203	1298	-0.598114	-0.510296	-0.554205
PDX-1Up__32	chr13	28480256	PDX-1Up__32	GAAAGCACTCCCGTATTACG	1202	1469	2690	2324	-1.16151	-0.661415	-0.91146
PDX-1Up__107	chr13	28480268	PDX-1Up__107	AAGGGTGCACCCCGTAATAC	1854	2415	2882	3738	-0.636152	-0.630032	-0.633092
PDX-1Up__3	chr13	28480269	PDX-1Up__3	CAAGGGTGCACCCCGTAATA	3400	3534	6426	6239	-0.918186	-0.819836	-0.869011
PDX-1Up__68	chr13	28480272	PDX-1Up__68	TACGGGGTGCACCCTTGCCA	7064	4931	7147	5874	-0.0168501	-0.252416	-0.134633
PDX-1Up__464	chr13	28480286	PDX-1Up__464	TCATGGGAACACCGTGGCAA	4010	3704	3499	3894	0.196607	-0.0721498	0.0622286
PDX-1Up__308	chr13	28480287	PDX-1Up__308	ATCATGGGAACACCGTGGCA	3719	2717	3552	2566	0.0662649	0.0824622	0.0743635
PDX-1Up__732	chr13	28480292	PDX-1Up__732	AGGCTATCATGGGAACACCG	2041	2050	3296	2661	-0.691171	-0.376183	-0.533677
PDX-1Up__465	chr13	28480302	PDX-1Up__465	GAGGTAATGTAGGCTATCAT	459	374	612	435	-0.414253	-0.217438	-0.315845
PDX-1Up__309	chr13	28480303	PDX-1Up__309	AGAGGTAATGTAGGCTATCA	248	784	378	933	-0.606052	-0.25073	-0.428391
PDX-1Up__1840	chr13	28480312	PDX-1Up__1840	CTCTGTGGCAGAGGTAATGT	2616	3032	3190	3626	-0.286095	-0.258031	-0.272063
PDX-1Up__1937	chr13	28480321	PDX-1Up__1937	CAAGCTGGTCTCTGTGGCAG	4883	4313	5561	5674	-0.187541	-0.395594	-0.291567
PDX-1Up__1192	chr13	28480327	PDX-1Up__1192	ATGCAACAAGCTGGTCTCTG	4329	4183	8170	6553	-0.916146	-0.647493	-0.781819
PDX-1Up__246	chr13	28480336	PDX-1Up__246	GGAAACTTAATGCAACAAGC	1403	1676	1959	1373	-0.481311	0.287501	-0.096905
PDX-1Up__1888	chr13	28480357	PDX-1Up__1888	AGAGAGTCAGACAACTGGAG	1593	1672	2208	1783	-0.470742	-0.0926782	-0.28171
PDX-1Up__1889	chr13	28480362	PDX-1Up__1889	TAGTGAGAGAGTCAGACAAC	1963	1795	3219	1769	-0.713266	0.021038	-0.346114
PDX-1Up__247	chr13	28480402	PDX-1Up__247	CAGAAGTGACCTGTTTACCG	1306	1800	4934	5558	-1.91679	-1.62603	-1.77141
PDX-1Up__386	chr13	28480414	PDX-1Up__386	TAGGGGATGCCACGGTAAAC	2274	1925	3010	2853	-0.404376	-0.567378	-0.485877
PDX-1Up__1890	chr13	28480422	PDX-1Up__1890	GCTAGGGATAGGGGATGCCA	1334	1459	2337	1635	-0.808435	-0.164204	-0.48632
PDX-1Up__2036	chr13	28480429	PDX-1Up__2036	CCCTATCCCTAGCACAGAAT	2942	2955	4507	5497	-0.6152	-0.895261	-0.75523
PDX-1Up__1016	chr13	28480431	PDX-1Up__1016	CTATTCTGTGCTAGGGATAG	573	959	626	1012	-0.127415	-0.0775279	-0.102471
PDX-1Up__1938	chr13	28480432	PDX-1Up__1938	CCTATTCTGTGCTAGGGATA	1884	1845	2521	1834	-0.420004	0.00862249	-0.205691
PDX-1Up__2238	chr13	28480433	PDX-1Up__2238	ACCTATTCTGTGCTAGGGAT	1075	751	1810	1121	-0.751108	-0.577268	-0.664188
PDX-1Up__1017	chr13	28480438	PDX-1Up__1017	GTAACACCTATTCTGTGCTA	387	914	971	1262	-1.3249	-0.465011	-0.894955
PDX-1Up__2239	chr13	28480439	PDX-1Up__2239	TGTAACACCTATTCTGTGCT	331	732	486	811	-0.552739	-0.147667	-0.350203
PDX-1Up__2307	chr13	28480473	PDX-1Up__2307	AACTCTTCATTTATTCACAT	148	388	183	491	-0.304393	-0.338888	-0.321641
PDX-1Up__2651	chr13	28480478	PDX-1Up__2651	AATAAATGAAGAGTTTGGCA	842	555	748	593	0.170567	-0.095378	0.0375944
PDX-1Up__653	chr13	28480525	PDX-1Up__653	GCTTTTCGCATATTAACTCA	1118	2175	946	2095	0.240774	0.0540398	0.147407
PDX-1Up__830	chr13	28480542	PDX-1Up__830	TCATGGAGTACAGCTCTATG	534	530	1647	1788	-1.62311	-1.75237	-1.68774
PDX-1Up__2790	chr13	28480626	PDX-1Up__2790	AGTGGTACGATTACAGTTCA	626	1723	1430	2369	-1.19049	-0.459127	-0.824807
PDX-1Up__179	chr13	28480711	PDX-1Up__179	GATTCATTGGTTTGCGCCTG	2824	3425	3157	4513	-0.16076	-0.397881	-0.279321
PDX-1Up__2368	chr13	28480724	PDX-1Up__2368	AAAAAATTTGCTTGATTCAT	363	531	406	474	-0.16109	0.163499	0.00120419
PDX-1Up__2896	chr13	28480728	PDX-1Up__2896	ATCAAGCAAATTTTTTTTTT	272	106	240	57	0.179868	0.883486	0.531677
PDX-1Up__1359	chr13	28481095	PDX-1Up__1359	TCTTGAACTCTCAAGGGTCA	1865	1720	2159	1885	-0.211082	-0.132083	-0.171582
PDX-1Up__931	chr13	28481096	PDX-1Up__931	CTTGAACTCTCAAGGGTCAA	1482	1757	2140	2079	-0.529766	-0.242648	-0.386207
PDX-1Up__2991	chr13	28481155	PDX-1Up__2991	CAGGCAAGAGCCTTGACACC	826	1383	1151	2528	-0.478181	-0.869723	-0.673952
PDX-1Up__1691	chr13	28481159	PDX-1Up__1691	CAAGAGCCTTGACACCCGGC	1184	1209	2909	2610	-1.29613	-1.1096	-1.20286
PDX-1Up__1018	chr13	28481168	PDX-1Up__1018	AGTCTTCCAGCCGGGTGTCA	3584	3709	5819	5592	-0.699046	-0.592203	-0.645625
PDX-1Up__2454	chr13	28481176	PDX-1Up__2454	TAAAGAAAAGTCTTCCAGCC	830	1159	1029	970	-0.309724	0.256582	-0.0265712
PDX-1Up__2570	chr13	28481177	PDX-1Up__2570	ATAAAGAAAAGTCTTCCAGC	334	397	242	388	0.463205	0.0329983	0.248102
PDX-1Up__1019	chr13	28481249	PDX-1Up__1019	TTAGACTTTGTTTGGCCTTG	1284	1648	955	1906	0.426686	-0.209713	0.108486
PDX-1Up__310	chr13	28481250	PDX-1Up__310	GTTAGACTTTGTTTGGCCTT	1325	1565	1681	1401	-0.343097	0.159598	-0.0917495
PDX-1Up__558	chr13	28481251	PDX-1Up__558	TGTTAGACTTTGTTTGGCCT	1237	741	1663	967	-0.426644	-0.383588	-0.405116
PDX-1Up__1891	chr13	28481274	PDX-1Up__1891	TTGTTAAGGAAACTTCCCCA	258	269	5343	6353	-4.3669	-4.55663	-4.46176
PDX-1Up__2285	chr13	28481292	PDX-1Up__2285	TTATTAGTTGTGTAGCCTTG	535	1039	620	934	-0.21236	0.153545	-0.0294075
PDX-1Up__1360	chr13	28481320	PDX-1Up__1360	GCCAAGATTCAAGCCAGAAC	3671	4127	3869	4372	-0.0757675	-0.0831804	-0.0794739
PDX-1Up__1110	chr13	28481324	PDX-1Up__1110	GCCTGTTCTGGCTTGAATCT	2950	3478	5539	5987	-0.908682	-0.783402	-0.846042
PDX-1Up__1276	chr13	28481336	PDX-1Up__1276	TCTCTGAAGCTGGCCTGTTC	709	1122	2203	2599	-1.63423	-1.21115	-1.42269
PDX-1Up__1424	chr13	28481359	PDX-1Up__1424	GTGGTAAGTGGTTAAAAGGA	510	717	1566	1908	-1.61661	-1.41076	-1.51369
PDX-1Up__248	chr13	28481363	PDX-1Up__248	CAGCGTGGTAAGTGGTTAAA	3736	4950	6859	9252	-0.876328	-0.902201	-0.889265
PDX-1Up__654	chr13	28481371	PDX-1Up__654	CTGAATGTCAGCGTGGTAAG	1625	1757	4670	5845	-1.5224	-1.73351	-1.62796
PDX-1Up__831	chr13	28481378	PDX-1Up__831	GCATCTGCTGAATGTCAGCG	1608	2053	6036	6618	-1.90767	-1.68818	-1.79792
PDX-1Up__559	chr13	28481383	PDX-1Up__559	ACATTCAGCAGATGCGAAAT	1768	1939	2259	2683	-0.353389	-0.468328	-0.410858
PDX-1Up__1020	chr13	28481392	PDX-1Up__1020	AGATGCGAAATTGGAAACAC	1501	1576	3313	3837	-1.14169	-1.28317	-1.21243
PDX-1Up__108	chr13	28481460	PDX-1Up__108	AAAGCAGTGAGGGTATGCTA	1063	1032	3093	3243	-1.53998	-1.65093	-1.59545
PDX-1Up__1495	chr13	28481461	PDX-1Up__1495	GAAAGCAGTGAGGGTATGCT	772	1196	1073	2007	-0.474454	-0.746336	-0.610395
PDX-1Up__560	chr13	28481461	PDX-1Up__560	AGCATACCCTCACTGCTTTC	2045	1769	2226	2467	-0.122295	-0.479593	-0.300944
PDX-1Up__2037	chr13	28481470	PDX-1Up__2037	TTATTTCCTGAAAGCAGTGA	655	1165	820	1417	-0.323686	-0.28229	-0.302988
PDX-1Up__2122	chr13	28481471	PDX-1Up__2122	GTTATTTCCTGAAAGCAGTG	767	414	776	750	-0.0168083	-0.855702	-0.436255
PDX-1Up__2258	chr13	28481471	PDX-1Up__2258	CACTGCTTTCAGGAAATAAC	1519	1195	1700	1475	-0.162312	-0.303475	-0.232894
PDX-1Up__1842	chr13	28481478	PDX-1Up__1842	TTCAGGAAATAACTGGAACC	539	774	648	856	-0.265259	-0.145099	-0.205179
PDX-1Up__2308	chr13	28481479	PDX-1Up__2308	TCAGGAAATAACTGGAACCT	739	724	999	986	-0.434403	-0.445069	-0.439736
PDX-1Up__1635	chr13	28481487	PDX-1Up__1635	TAACTGGAACCTGGGCCGCA	3883	4412	7144	7947	-0.879391	-0.848832	-0.864111
PDX-1Up__1892	chr13	28481488	PDX-1Up__1892	AACTGGAACCTGGGCCGCAA	4189	4908	17855	21434	-2.09139	-2.12647	-2.10893
PDX-1Up__1193	chr13	28481499	PDX-1Up__1193	GTCTGTCTCCCTTGCGGCCC	2699	3695	3820	4615	-0.500991	-0.320678	-0.410835
PDX-1Up__1425	chr13	28481505	PDX-1Up__1425	GAGGCAGTCTGTCTCCCTTG	1702	1070	2272	2375	-0.416519	-1.14958	-0.783048
PDX-1Up__249	chr13	28481524	PDX-1Up__249	TGAACACGTTACTCACACAG	1863	1653	6256	4226	-1.74707	-1.35367	-1.55037
PDX-1Up__561	chr13	28481539	PDX-1Up__561	GTTCACCAGCTTCCAGTCAG	2011	2017	8973	8104	-2.15712	-2.00589	-2.0815
PDX-1Up__1791	chr13	28481542	PDX-1Up__1791	CACCAGCTTCCAGTCAGAGG	2972	3471	5419	7535	-0.866373	-1.11803	-0.992203
PDX-1Up__1893	chr13	28481546	PDX-1Up__1893	AGCTTCCAGTCAGAGGTGGA	919	1716	3702	4938	-2.00899	-1.52433	-1.76666
PDX-1Up__1496	chr13	28481547	PDX-1Up__1496	GCTTCCAGTCAGAGGTGGAA	857	733	5986	2925	-2.80278	-1.99508	-2.39893
PDX-1Up__1636	chr13	28481547	PDX-1Up__1636	TTCCACCTCTGACTGGAAGC	1159	2056	1664	2751	-0.521397	-0.419939	-0.470668
PDX-1Up__2309	chr13	28481558	PDX-1Up__2309	GAGGTGGAAGGGCCACACTT	1228	1790	3738	4591	-1.60517	-1.35836	-1.48176
PDX-1Up__1277	chr13	28481559	PDX-1Up__1277	AGGTGGAAGGGCCACACTTT	2292	2399	2810	4225	-0.293847	-0.816258	-0.555053
PDX-1Up__1497	chr13	28481560	PDX-1Up__1497	GGTGGAAGGGCCACACTTTG	1847	2506	3813	4635	-1.04534	-0.886919	-0.966129
PDX-1Up__1361	chr13	28481561	PDX-1Up__1361	GTGGAAGGGCCACACTTTGG	1945	1978	7912	8086	-2.02371	-2.03083	-2.02727
PDX-1Up__1021	chr13	28481573	PDX-1Up__1021	CTCTAGATGCCCCCAAAGTG	3468	3979	6994	7154	-1.0118	-0.846183	-0.928994
PDX-1Up__2867	chr13	28481881	PDX-1Up__2867	CATGTGTGGTGTGCTTTGTG	1187	1051	2334	1855	-0.974888	-0.819062	-0.896975
PDX-1Up__2388	chr13	28481882	PDX-1Up__2388	ATGTGTGGTGTGCTTTGTGT	1613	1794	1870	3315	-0.213169	-0.88546	-0.549315
PDX-1Up__1022	chr13	28481936	PDX-1Up__1022	CTTCCCACTACAAGAATCTA	853	1220	1222	2055	-0.518116	-0.751777	-0.634947
PDX-1Up__180	chr13	28481942	PDX-1Up__180	GGGCCTTAGATTCTTGTAGT	820	1179	2066	2712	-1.33208	-1.2011	-1.26659
PDX-1Up__1740	chr13	28481943	PDX-1Up__1740	GGGGCCTTAGATTCTTGTAG	927	1096	2601	2607	-1.48742	-1.24938	-1.3684
PDX-1Up__1572	chr13	28481944	PDX-1Up__1572	TACAAGAATCTAAGGCCCCT	1060	901	1941	1605	-0.872119	-0.832273	-0.852196
PDX-1Up__1111	chr13	28481945	PDX-1Up__1111	ACAAGAATCTAAGGCCCCTA	579	370	3716	2679	-2.68001	-2.85274	-2.76638
PDX-1Up__1362	chr13	28481962	PDX-1Up__1362	AGACATGATTTTTACCCTAG	1069	1100	493	1138	1.11503	-0.0489533	0.533037
PDX-1Up__1023	chr13	28481963	PDX-1Up__1023	CAGACATGATTTTTACCCTA	1216	1238	1550	1693	-0.34987	-0.451258	-0.400564
PDX-1Up__1112	chr13	28481964	PDX-1Up__1112	TCAGACATGATTTTTACCCT	480	599	529	839	-0.139955	-0.485427	-0.312691
PDX-1Up__1843	chr13	28481985	PDX-1Up__1843	TCTCCTAAATCTCCAAAGCC	660	391	763	412	-0.208922	-0.0752881	-0.142105
PDX-1Up__1939	chr13	28481991	PDX-1Up__1939	TTGCCAGGCTTTGGAGATTT	4459	5187	8734	9555	-0.969764	-0.881228	-0.925496
PDX-1Up__2091	chr13	28481998	PDX-1Up__2091	CAAAGCCTGGCAACAGTGCC	2476	2499	2031	3415	0.285693	-0.45038	-0.0823432
PDX-1Up__1988	chr13	28482000	PDX-1Up__1988	CAGGCACTGTTGCCAGGCTT	4174	4024	4356	4756	-0.0615589	-0.241063	-0.151311
PDX-1Up__1940	chr13	28482022	PDX-1Up__1940	ACAGAGTAGATATTTAGACA	28	159	66	217	-1.20811	-0.446256	-0.827182
PDX-1Up__1194	chr13	28482023	PDX-1Up__1194	CAGAGTAGATATTTAGACAA	225	143	625	454	-1.46984	-1.6598	-1.56482
PDX-1Up__1363	chr13	28482027	PDX-1Up__1363	GTAGATATTTAGACAAGGGA	173	151	1547	695	-3.15325	-2.19502	-2.67413
PDX-1Up__2172	chr13	28482031	PDX-1Up__2172	ATATTTAGACAAGGGAAGGA	245	547	746	1257	-1.60245	-1.19888	-1.40067
PDX-1Up__1113	chr13	28482065	PDX-1Up__1113	TTAAGCCAAACTACCACTTA	812	858	2692	3376	-1.72789	-1.97501	-1.85145
PDX-1Up__311	chr13	28482073	PDX-1Up__311	TGTTGCCATAAGTGGTAGTT	1306	1364	1446	1669	-0.146806	-0.290947	-0.218876
PDX-1Up__466	chr13	28482081	PDX-1Up__466	CATTGATCTGTTGCCATAAG	1624	2192	2334	2671	-0.522983	-0.285014	-0.403999
PDX-1Up__1573	chr13	28482171	PDX-1Up__1573	TGAAGGTCAAATAGTGAGTT	705	703	1541	1336	-1.12706	-0.925352	-1.02621
PDX-1Up__1498	chr13	28482188	PDX-1Up__1498	AAGGGTAATAAACATACTGA	58	52	77	132	-0.402759	-1.32736	-0.865061
PDX-1Up__655	chr13	28482189	PDX-1Up__655	CAGTATGTTTATTACCCTTG	349	863	432	560	-0.307012	0.623031	0.158009
PDX-1Up__250	chr13	28482195	PDX-1Up__250	GTTTATTACCCTTGTGGAGC	820	487	851	501	-0.0534712	-0.0408062	-0.0471387
PDX-1Up__387	chr13	28482206	PDX-1Up__387	TGTAATCACCTGCTCCACAA	1718	1474	10351	8822	-2.59027	-2.58055	-2.58541
PDX-1Up__832	chr13	28482207	PDX-1Up__832	CTGTAATCACCTGCTCCACA	3069	3396	3383	3667	-0.140491	-0.110732	-0.125612
PDX-1Up__388	chr13	28482253	PDX-1Up__388	TACACAGGGGACTTATATGT	1095	428	2432	1708	-1.15049	-1.9941	-1.5723
PDX-1Up__1499	chr13	28482266	PDX-1Up__1499	GATATTTGTGCTGTACACAG	194	309	1074	1756	-2.46279	-2.50277	-2.48278
PDX-1Up__734	chr13	28482267	PDX-1Up__734	GGATATTTGTGCTGTACACA	1080	996	1819	1069	-0.751572	-0.101945	-0.426759
PDX-1Up__562	chr13	28482268	PDX-1Up__562	GGGATATTTGTGCTGTACAC	849	502	2389	2272	-1.49148	-2.17597	-1.83372
PDX-1Up__251	chr13	28482288	PDX-1Up__251	ATCGTTTGTTTATTGGACTG	1218	877	1327	1035	-0.123557	-0.238731	-0.181144
PDX-1Up__389	chr13	28482289	PDX-1Up__389	GATCGTTTGTTTATTGGACT	806	1156	831	1476	-0.0440149	-0.352281	-0.198148
PDX-1Up__252	chr13	28482290	PDX-1Up__252	GGATCGTTTGTTTATTGGAC	809	703	715	904	0.177962	-0.362342	-0.09219
PDX-1Up__253	chr13	28482295	PDX-1Up__253	CACAAGGATCGTTTGTTTAT	924	1409	724	1771	0.351472	-0.329683	0.0108945
PDX-1Up__1114	chr13	28482305	PDX-1Up__1114	GATCCTTGTGAATATTTACA	323	456	1405	1315	-2.11753	-1.52589	-1.82171
PDX-1Up__1989	chr13	28482306	PDX-1Up__1989	ATCCTTGTGAATATTTACAA	76	143	481	495	-2.6461	-1.78427	-2.21519
PDX-1Up__1195	chr13	28482311	PDX-1Up__1195	CTCCCTTGTAAATATTCACA	491	676	635	1023	-0.370368	-0.596988	-0.483678
PDX-1Up__833	chr13	28482329	PDX-1Up__833	AGCAACTGTTATAAAGTTCC	309	242	356	317	-0.203656	-0.38807	-0.295863
PDX-1Up__1115	chr13	28482330	PDX-1Up__1115	GCAACTGTTATAAAGTTCCA	244	222	743	1176	-1.60252	-2.4	-2.00126
PDX-1Up__1941	chr13	28482350	PDX-1Up__1941	TGCTGCTACTGTGCACTCCC	1930	2214	4813	6080	-1.31789	-1.457	-1.38744
PDX-1Up__2423	chr13	28482374	PDX-1Up__2423	CATCTCTACTTGTGAATTTT	1217	1042	1931	984	-0.665581	0.0825435	-0.291519
PDX-1Up__1844	chr13	28482386	PDX-1Up__1844	TAGAGATGAAAAGTACAAGC	531	397	977	1370	-0.878408	-1.78439	-1.3314
PDX-1Up__2259	chr13	28482387	PDX-1Up__2259	AGAGATGAAAAGTACAAGCT	500	437	1923	1638	-1.94123	-1.90381	-1.92252
PDX-1Up__563	chr13	28482397	PDX-1Up__563	AGTACAAGCTGGGCACAGAC	1540	2062	8404	9146	-2.44738	-2.14855	-2.29797
PDX-1Up__2286	chr13	28482404	PDX-1Up__2286	GCTGGGCACAGACTGGTTCC	2439	2122	5361	5191	-1.13589	-1.29019	-1.21304
PDX-1Up__1278	chr13	28482414	PDX-1Up__1278	GACTGGTTCCAGGTGATAGA	516	521	5244	5838	-3.34271	-3.4836	-3.41315
PDX-1Up__467	chr13	28482421	PDX-1Up__467	TCCAGGTGATAGACGGACTG	903	1435	604	1336	0.579388	0.103056	0.341222
PDX-1Up__254	chr13	28482425	PDX-1Up__254	GGTGATAGACGGACTGTGGA	1567	1318	3129	2533	-0.997237	-0.941972	-0.969605
PDX-1Up__468	chr13	28482425	PDX-1Up__468	TCCACAGTCCGTCTATCACC	674	1012	2896	6479	-2.1016	-2.67736	-2.38948
PDX-1Up__564	chr13	28482426	PDX-1Up__564	GTGATAGACGGACTGTGGAA	853	772	5385	4867	-2.65691	-2.65479	-2.65585
PDX-1Up__1196	chr13	28482430	PDX-1Up__1196	TAGACGGACTGTGGAAGGGA	439	629	3105	4760	-2.81948	-2.91784	-2.86866
PDX-1Up__2578	chr13	28482433	PDX-1Up__2578	ACGGACTGTGGAAGGGAAGG	159	250	165	129	-0.0531113	0.949176	0.448032
PDX-1Up__1845	chr13	28482434	PDX-1Up__1845	CGGACTGTGGAAGGGAAGGT	359	403	453	490	-0.334695	-0.281368	-0.308032
PDX-1Up__2799	chr13	28482435	PDX-1Up__2799	GGACTGTGGAAGGGAAGGTG	108	55	120	113	-0.150679	-1.02554	-0.588107
PDX-1Up__2781	chr13	28482436	PDX-1Up__2781	GACTGTGGAAGGGAAGGTGG	229	85	226	195	0.0189416	-1.18845	-0.584752
PDX-1Up__2629	chr13	28482471	PDX-1Up__2629	ATATTCTGCATGAGATTTTG	620	329	907	569	-0.548099	-0.788496	-0.668297
PDX-1Up__2260	chr13	28482472	PDX-1Up__2260	AATATTCTGCATGAGATTTT	127	188	116	119	0.129635	0.655352	0.392494
PDX-1Up__2509	chr13	28482473	PDX-1Up__2509	CAATATTCTGCATGAGATTT	646	649	492	596	0.392178	0.122709	0.257443
PDX-1Up__1500	chr13	28482499	PDX-1Up__1500	TAGACACGTGTGTGTTTTTC	861	687	689	798	0.321092	-0.215787	0.0526523
PDX-1Up__1574	chr13	28482535	PDX-1Up__1574	AGCATTCACTATAATCTCAA	295	108	431	351	-0.545434	-1.69125	-1.11834
PDX-1Up__1197	chr13	28482536	PDX-1Up__1197	GCATTCACTATAATCTCAAA	349	731	203	490	0.778786	0.576121	0.677453
PDX-1Up__1364	chr13	28482569	PDX-1Up__1364	AGTTATGACTTCGTTGTTTT	597	708	851	576	-0.510708	0.297214	-0.106747
PDX-1Up__1198	chr13	28482602	PDX-1Up__1198	AGTTGATCTTCCGTATCCGC	1717	1395	3457	4014	-1.00921	-1.5241	-1.26665
PDX-1Up__390	chr13	28482613	PDX-1Up__390	CGTATCCGCAGGTTCTGCAT	1357	1734	5123	6883	-1.91579	-1.98831	-1.95205
PDX-1Up__834	chr13	28482614	PDX-1Up__834	GTATCCGCAGGTTCTGCATT	1115	1342	3588	2490	-1.68524	-0.891266	-1.28826
PDX-1Up__932	chr13	28482615	PDX-1Up__932	TATCCGCAGGTTCTGCATTG	1324	1612	5507	5108	-2.05554	-1.66329	-1.85942
PDX-1Up__565	chr13	28482617	PDX-1Up__565	TCCGCAGGTTCTGCATTGGG	740	768	5869	5741	-2.98582	-2.9005	-2.94316
PDX-1Up__1279	chr13	28482621	PDX-1Up__1279	TCCCCCCAATGCAGAACCTG	1822	2524	15138	15308	-3.05388	-2.60002	-2.82695
PDX-1Up__2735	chr13	28482665	PDX-1Up__2735	TCTGCAGTTGGCTGGATCCG	2898	3945	7775	10056	-1.42347	-1.34974	-1.38661
PDX-1Up__2617	chr13	28482671	PDX-1Up__2617	GTTGGCTGGATCCGAGGATG	1452	1417	8573	8513	-2.56093	-2.58598	-2.57346
PDX-1Up__469	chr13	28482680	PDX-1Up__469	ATCCGAGGATGCGGAAGCAG	663	596	6977	6658	-3.39356	-3.4795	-3.43653
PDX-1Up__2212	chr13	28482685	PDX-1Up__2212	ATCCTCTGCTTCCGCATCCT	1720	2542	3325	4383	-0.950541	-0.785716	-0.868129
PDX-1Up__835	chr13	28482716	PDX-1Up__835	GCAGGTTGAAAACGTGAGCT	1597	1873	2240	3571	-0.487875	-0.930611	-0.709243
PDX-1Up__181	chr13	28482723	PDX-1Up__181	GTTTTCAACCTGCGACTGCT	2917	1984	3313	1945	-0.183594	0.0286273	-0.0774832
PDX-1Up__69	chr13	28482730	PDX-1Up__69	ACCTGCGACTGCTCGGATTT	5072	6639	5280	6096	-0.057972	0.123084	0.0325559
PDX-1Up__33	chr13	28482734	PDX-1Up__33	ACCAAAATCCGAGCAGTCGC	3530	2633	3151	3724	0.163809	-0.499985	-0.168088
PDX-1Up__182	chr13	28482738	PDX-1Up__182	CTGCTCGGATTTTGGTGTTT	3025	3709	2718	3789	0.154336	-0.0307787	0.0617786
PDX-1Up__735	chr13	28482739	PDX-1Up__735	TGCTCGGATTTTGGTGTTTT	3242	2360	3113	3214	0.0585601	-0.445421	-0.19343
PDX-1Up__1024	chr13	28482740	PDX-1Up__1024	GCTCGGATTTTGGTGTTTTG	2349	2831	1824	3729	0.364764	-0.397354	-0.016295
PDX-1Up__736	chr13	28482741	PDX-1Up__736	CTCGGATTTTGGTGTTTTGG	2257	3637	2236	3480	0.0134802	0.0636437	0.038562
PDX-1Up__2612	chr13	28482746	PDX-1Up__2612	ATTTTGGTGTTTTGGGGGAG	972	1383	898	1570	0.114119	-0.182839	-0.0343603
PDX-1Up__2595	chr13	28482747	PDX-1Up__2595	TTTTGGTGTTTTGGGGGAGT	1061	785	1386	1386	-0.385184	-0.819367	-0.602275
PDX-1Up__2777	chr13	28482751	PDX-1Up__2777	GGTGTTTTGGGGGAGTGGGA	194	92	259	144	-0.415037	-0.64075	-0.527894
PDX-1Up__2630	chr13	28482752	PDX-1Up__2630	GTGTTTTGGGGGAGTGGGAC	1619	1477	2170	1347	-0.422366	0.132826	-0.14477
PDX-1Up__2757	chr13	28482753	PDX-1Up__2757	TGTTTTGGGGGAGTGGGACG	1765	845	2500	1697	-0.50202	-1.00511	-0.753563
PDX-1Up__2494	chr13	28482759	PDX-1Up__2494	GGGGGAGTGGGACGGGGTCC	1100	1380	1133	1414	-0.0426062	-0.0350887	-0.0388475
PDX-1Up__2240	chr13	28482787	PDX-1Up__2240	TCTCCATATCCCCAGGGGAT	258	95	283	790	-0.132939	-3.04257	-1.58776
PDX-1Up__1199	chr13	28482792	PDX-1Up__1199	CTGACTCTCCATATCCCCAG	2572	3240	2467	3561	0.0601091	-0.136248	-0.0380697
PDX-1Up__1501	chr13	28482793	PDX-1Up__1501	GCTGACTCTCCATATCCCCA	2946	2546	3883	3514	-0.398296	-0.464726	-0.431511
PDX-1Up__1426	chr13	28482794	PDX-1Up__1426	GGCTGACTCTCCATATCCCC	298	209	1582	848	-2.40444	-2.01538	-2.20991
PDX-1Up__255	chr13	28482812	PDX-1Up__255	CCGTACCTTTGCTCATCTGT	1647	2412	5077	7213	-1.62354	-1.57997	-1.60176
PDX-1Up__1116	chr13	28482815	PDX-1Up__1116	CCAACAGATGAGCAAAGGTA	355	522	7385	7019	-4.37484	-3.74659	-4.06072
PDX-1Up__656	chr13	28482833	PDX-1Up__656	GGAAAAGAACGTGTTTCTGC	1463	884	1621	938	-0.147858	-0.0854477	-0.116653
PDX-1Up__1025	chr13	28482834	PDX-1Up__1025	GAAAAGAACGTGTTTCTGCA	263	480	2782	3410	-3.39803	-2.82609	-3.11206
PDX-1Up__391	chr13	28482862	PDX-1Up__391	CATTATAGTTCTTCGTCATT	595	297	564	410	0.0770615	-0.463826	-0.193382
PDX-1Up__109	chr13	28482881	PDX-1Up__109	GACTCCTTGCCGTAAACTGA	3056	2720	3503	3731	-0.196886	-0.455812	-0.326349
PDX-1Up__312	chr13	28482884	PDX-1Up__312	TCCTTGCCGTAAACTGAAGG	2041	2255	4459	4717	-1.12706	-1.06441	-1.09573
PDX-1Up__183	chr13	28482885	PDX-1Up__183	CCTTGCCGTAAACTGAAGGT	268	492	4368	6461	-4.02163	-3.71232	-3.86697
PDX-1Up__110	chr13	28482888	PDX-1Up__110	CCCACCTTCAGTTTACGGCA	1147	1264	8204	6662	-2.83738	-2.39703	-2.61721
PDX-1Up__1575	chr13	28482893	PDX-1Up__1575	TAAACTGAAGGTGGGCTGCA	751	1330	4443	6728	-2.56305	-2.33788	-2.45047
PDX-1Up__111	chr13	28482903	PDX-1Up__111	GTGGGCTGCAAGGCTCCGTA	828	847	11290	10772	-3.76766	-3.66721	-3.71743
PDX-1Up__184	chr13	28482907	PDX-1Up__184	GCTGCAAGGCTCCGTATGGA	927	1290	11558	14063	-3.63875	-3.44545	-3.5421
PDX-1Up__1502	chr13	28482921	PDX-1Up__1502	TCTTGCTCTCTCCATCCATA	815	816	6095	6874	-2.90122	-3.07295	-2.98709
PDX-1Up__2947	chr13	28482924	PDX-1Up__2947	GGATGGAGAGAGCAAGAGAA	471	565	6526	5271	-3.78956	-3.21948	-3.50452
PDX-1Up__737	chr13	28482955	PDX-1Up__737	TTTGTGAAACACCTAGGAAC	548	875	2846	3693	-2.37456	-2.07618	-2.22537
PDX-1Up__836	chr13	28482975	PDX-1Up__836	TGGACAGATGTAAGAGTTTC	715	836	1190	1984	-0.734142	-1.24584	-0.989991
PDX-1Up__1280	chr13	28482985	PDX-1Up__1280	TAAGAGTTTCAGGCAAAATT	1010	1169	1597	1468	-0.660484	-0.328326	-0.494405
PDX-1Up__1281	chr13	28482993	PDX-1Up__1281	TCAGGCAAAATTTGGTGCTA	3612	3184	3917	3276	-0.11692	-0.0410823	-0.0790012
PDX-1Up__1792	chr13	28483106	PDX-1Up__1792	GTTTGAATTACATGAGAATG	368	336	306	541	0.265382	-0.685544	-0.210081
PDX-1Up__1990	chr13	28483112	PDX-1Up__1990	ATTACATGAGAATGAGGAAC	100	80	1240	953	-3.61908	-3.558	-3.58854
PDX-1Up__2346	chr13	28483117	PDX-1Up__2346	ATGAGAATGAGGAACAGGTC	306	207	3293	2061	-3.42353	-3.30939	-3.36646
PDX-1Up__1793	chr13	28483125	PDX-1Up__1793	GAGGAACAGGTCAGGCCATG	457	521	10056	9943	-4.45671	-4.2517	-4.35421
PDX-1Up__2510	chr13	28483143	PDX-1Up__2510	TTGAAAACTAGACAGCCACA	1083	1108	3577	3443	-1.72279	-1.63483	-1.67881
PDX-1Up__566	chr13	28483152	PDX-1Up__566	CTAGTTTTCAAGACCTCTCC	477	563	3090	2351	-2.69299	-2.06012	-2.37656
PDX-1Up__470	chr13	28483153	PDX-1Up__470	TAGTTTTCAAGACCTCTCCA	129	107	3021	4518	-4.53892	-5.3869	-4.96291
PDX-1Up__2261	chr13	28483168	PDX-1Up__2261	TTGGGTGAAGAGCCCTGGAG	133	203	534	665	-1.99731	-1.70695	-1.85213
PDX-1Up__933	chr13	28483173	PDX-1Up__933	GTATGTTGGGTGAAGAGCCC	412	378	3349	4140	-3.01995	-3.44971	-3.23483
PDX-1Up__2092	chr13	28483186	PDX-1Up__2092	AGAGTTTTTTTCAGTATGTT	259	215	298	263	-0.201634	-0.289507	-0.24557
PDX-1Up__1991	chr13	28483187	PDX-1Up__1991	GAGAGTTTTTTTCAGTATGT	201	332	214	313	-0.0899814	0.0847576	-0.00261187
PDX-1Up__2123	chr13	28483284	PDX-1Up__2123	TTTGATTATTGCTTGATATG	99	115	61	106	0.68966	0.116514	0.403087
PDX-1Up__2710	chr13	28483349	PDX-1Up__2710	TTTTCTCTTAAAAAATGACC	99	201	141	136	-0.505891	0.560179	0.0271442
PDX-1Up__2722	chr13	28483350	PDX-1Up__2722	TTTCTCTTAAAAAATGACCT	238	313	156	299	0.606246	0.0658021	0.336024
PDX-1Up__2093	chr13	28483351	PDX-1Up__2093	TTCTCTTAAAAAATGACCTG	392	513	511	551	-0.381614	-0.1029	-0.242257
PDX-1Up__2066	chr13	28483359	PDX-1Up__2066	AAAAATGACCTGGGGCTTGC	2611	2772	2935	3981	-0.168697	-0.522046	-0.345371
PDX-1Up__1026	chr13	28483360	PDX-1Up__1026	AAAATGACCTGGGGCTTGCA	730	1186	8179	8993	-3.48416	-2.92164	-3.2029
PDX-1Up__2537	chr13	28483370	PDX-1Up__2537	ACCTCTTCCCTGCAAGCCCC	374	596	9399	13850	-4.6477	-4.53612	-4.59191
PDX-1Up__657	chr13	28483375	PDX-1Up__657	TTGCAGGGAAGAGGTTCATA	378	421	6482	4734	-4.09639	-3.48805	-3.79222
PDX-1Up__837	chr13	28483387	PDX-1Up__837	GGTTCATAAGGAAACACAGC	293	305	1340	1254	-2.18942	-2.03608	-2.11275
PDX-1Up__1692	chr13	28483388	PDX-1Up__1692	GTTCATAAGGAAACACAGCA	192	142	2765	2848	-3.84113	-4.31637	-4.07875
PDX-1Up__1741	chr13	28483389	PDX-1Up__1741	TTCATAAGGAAACACAGCAG	187	277	5444	5414	-4.85613	-4.2838	-4.56997
PDX-1Up__2800	chr13	28483395	PDX-1Up__2800	AGGAAACACAGCAGGGGAAG	724	1017	2715	5022	-1.90543	-2.30281	-2.10412
PDX-1Up__2683	chr13	28483396	PDX-1Up__2683	GGAAACACAGCAGGGGAAGA	570	633	7475	7346	-3.7107	-3.5346	-3.62265
PDX-1Up__1993	chr13	28483438	PDX-1Up__1993	ATTCAGTAAGGAAAAGTACT	29	17	945	410	-4.97881	-4.51307	-4.74594
PDX-1Up__2038	chr13	28483439	PDX-1Up__2038	AATTCAGTAAGGAAAAGTAC	32	23	265	953	-3.01089	-5.31288	-4.16189
PDX-1Up__567	chr13	28483450	PDX-1Up__567	GTAGCTAGAGAAATTCAGTA	47	81	1133	2283	-4.56224	-4.79979	-4.68102
PDX-1Up__2067	chr13	28483488	PDX-1Up__2067	CCAGTCATATAAATACAAAA	122	90	920	310	-2.90454	-1.77298	-2.33876
PDX-1Up__2189	chr13	28483491	PDX-1Up__2189	CCTTTTTGTATTTATATGAC	47	28	331	147	-2.79008	-2.35147	-2.57077
PDX-1Up__2213	chr13	28483543	PDX-1Up__2213	TCCCAATTCTGTGTAATTAC	445	436	1105	1026	-1.31024	-1.23273	-1.27148
PDX-1Up__1637	chr13	28483544	PDX-1Up__1637	CCCAATTCTGTGTAATTACA	135	237	2731	3002	-4.32828	-3.65737	-3.99282
PDX-1Up__1201	chr13	28483547	PDX-1Up__1201	CCCTGTAATTACACAGAATT	163	384	2164	3531	-3.7226	-3.19755	-3.46008
PDX-1Up__392	chr13	28483548	PDX-1Up__392	ATTCTGTGTAATTACAGGGC	79	150	1263	1973	-3.98185	-3.7085	-3.84518
PDX-1Up__1027	chr13	28483570	PDX-1Up__1027	GAGACAGATTACACCAGGCT	205	228	5464	6158	-4.72951	-4.74928	-4.73939
PDX-1Up__313	chr13	28483571	PDX-1Up__313	AGACAGATTACACCAGGCTA	307	543	4208	7905	-3.77248	-3.86127	-3.81687
PDX-1Up__568	chr13	28483572	PDX-1Up__568	GACAGATTACACCAGGCTAG	537	982	5224	6652	-3.27975	-2.75874	-3.01925
PDX-1Up__471	chr13	28483586	PDX-1Up__471	AAAGTTGCTAACCCCTAGCC	2176	2425	1566	2584	0.474336	-0.0915847	0.191376
PDX-1Up__1638	chr13	28483615	PDX-1Up__1638	TGTGACAGGTGATAACAAAA	215	488	2390	4917	-3.46851	-3.33017	-3.39934
PDX-1Up__739	chr13	28483622	PDX-1Up__739	ATCACCTGTCACAATTTGCT	342	381	5474	4975	-3.99658	-3.70334	-3.84996
PDX-1Up__740	chr13	28483626	PDX-1Up__740	CCTGTCACAATTTGCTGGGA	861	698	7575	8141	-3.13568	-3.54202	-3.33885
PDX-1Up__658	chr13	28483629	PDX-1Up__658	CCTTCCCAGCAAATTGTGAC	546	659	4300	4768	-2.97506	-2.85315	-2.9141
PDX-1Up__1503	chr13	28483651	PDX-1Up__1503	AGAAAACACTGCTGTTTATC	136	299	150	577	-0.140373	-0.946107	-0.54324
PDX-1Up__1639	chr13	28483659	PDX-1Up__1639	CTGCTGTTTATCTGGATTCA	1038	1147	6835	6479	-2.71796	-2.49687	-2.60741
PDX-1Up__2094	chr13	28483687	PDX-1Up__2094	TCTAACTTTTAGAAACTTCA	143	295	422	297	-1.55459	-0.00971515	-0.782152
PDX-1Up__741	chr13	28483707	PDX-1Up__741	AGGTTTGACTGTGACCATGT	271	291	5877	11388	-4.43365	-5.28553	-4.85959
PDX-1Up__2152	chr13	28483742	PDX-1Up__2152	AATTGCTTTGCAAATGAAGT	298	138	1510	981	-2.33729	-2.82064	-2.57896
PDX-1Up__34	chr13	28483779	PDX-1Up__34	TGTGTTTTACAATACACCGC	104	73	2233	610	-4.41117	-3.04558	-3.72837
PDX-1Up__1365	chr13	28483830	PDX-1Up__1365	GGAACTAAAATTCAACTTAG	154	165	1994	2665	-3.68605	-4.00542	-3.84574
PDX-1Up__1942	chr13	28483831	PDX-1Up__1942	TGGAACTAAAATTCAACTTA	316	119	1685	1737	-2.41105	-3.85632	-3.13369
PDX-1Up__1894	chr13	28483832	PDX-1Up__1894	GTGGAACTAAAATTCAACTT	124	138	2918	4070	-4.54547	-4.87223	-4.70885
PDX-1Up__934	chr13	28483851	PDX-1Up__934	TCTTGGGAAAGAAGCATACG	131	241	5583	4741	-5.40269	-4.29242	-4.84755
PDX-1Up__1640	chr13	28483878	PDX-1Up__1640	TAAACTGACCTAATTTCTAT	171	480	130	814	0.392842	-0.760763	-0.183961
PDX-1Up__935	chr13	28483885	PDX-1Up__935	TTAGGTCAGTTTACATATAT	72	42	1511	236	-4.37242	-2.46248	-3.41745
PDX-1Up__569	chr13	28483889	PDX-1Up__569	GTCAGTTTACATATATAGGC	80	84	395	1175	-2.28951	-3.79028	-3.03989
PDX-1Up__1202	chr13	28483902	PDX-1Up__1202	TATAGGCTGGCCATAAAATC	1412	1412	2265	2171	-0.681386	-0.620263	-0.650825
PDX-1Up__1504	chr13	28483903	PDX-1Up__1504	ATAGGCTGGCCATAAAATCT	580	837	3391	4505	-2.54553	-2.42683	-2.48618
PDX-1Up__2580	chr13	28483915	PDX-1Up__2580	TCTTTGTTTCCCAGATTTTA	1456	1291	1202	1630	0.276364	-0.336151	-0.0298932
PDX-1Up__1794	chr13	28483993	PDX-1Up__1794	TGTGTCTTTAAAGTCAGCAC	149	174	726	1629	-2.27699	-3.21945	-2.74822
PDX-1Up__1742	chr13	28484022	PDX-1Up__1742	TGTTAATGTGAAATTGTTAC	769	330	832	192	-0.113458	0.77823	0.332386
PDX-1Up__2586	chr13	28484029	PDX-1Up__2586	GTGAAATTGTTACTGGAAAT	624	756	771	1078	-0.304745	-0.51133	-0.408037
PDX-1Up__1028	chr13	28484053	PDX-1Up__1028	CCCGATACAGCCCCGAGAGA	1465	1495	18785	21103	-3.6797	-3.81833	-3.74902
PDX-1Up__659	chr13	28484056	PDX-1Up__659	CCTTCTCTCGGGGCTGTATC	780	718	6854	10870	-3.13376	-3.91835	-3.52606
PDX-1Up__936	chr13	28484057	PDX-1Up__936	ACCTTCTCTCGGGGCTGTAT	696	709	12857	15137	-4.20536	-4.41421	-4.30979
PDX-1Up__2068	chr13	28484060	PDX-1Up__2068	CAGCCCCGAGAGAAGGTTCT	1335	1166	8234	10038	-2.62385	-3.10474	-2.86429
PDX-1Up__2434	chr13	28484191	PDX-1Up__2434	AATGCAACCTGCAGCCCTCA	2240	2499	19903	21912	-3.15084	-3.13179	-3.14132
PDX-1Up__2658	chr13	28484192	PDX-1Up__2658	AAATGCAACCTGCAGCCCTC	4560	6191	6050	7374	-0.407823	-0.252238	-0.33003
PDX-1Up__2977	chr13	28484263	PDX-1Up__2977	CTATATGACCCAAAAAGGGG	132	144	664	1915	-2.32193	-3.72397	-3.02295
PDX-1Up__2833	chr13	28484266	PDX-1Up__2833	ACTCTATATGACCCAAAAAG	192	468	2640	1813	-3.77441	-1.95151	-2.86296
PDX-1Up__2844	chr13	28484267	PDX-1Up__2844	TACTCTATATGACCCAAAAA	338	220	1262	1704	-1.8975	-2.94765	-2.42258
PDX-1Up__2870	chr13	28484268	PDX-1Up__2870	TTACTCTATATGACCCAAAA	295	234	673	716	-1.18715	-1.60931	-1.39823
PDX-1Up__2841	chr13	28484370	PDX-1Up__2841	ACAAAAGCCAAGATGGTGAC	126	138	3521	2131	-4.79349	-3.93905	-4.36627
PDX-1Up__2389	chr13	28484371	PDX-1Up__2389	TCACCATCTTGGCTTTTGTG	506	417	4612	4443	-3.18565	-3.41028	-3.29797
PDX-1Up__2986	chr13	28484376	PDX-1Up__2986	ATCTTGGCTTTTGTGGGGTT	1196	2597	1892	3681	-0.661251	-0.503088	-0.58217
PDX-1Up__2974	chr13	28484380	PDX-1Up__2974	TGGCTTTTGTGGGGTTTGGC	500	568	7027	5657	-3.81023	-3.31379	-3.56201
PDX-1Up__2863	chr13	28484493	PDX-1Up__2863	GCTGAAGTCCCAAGAGGTTA	425	678	6635	14637	-3.96139	-4.43016	-4.19578
PDX-1Up__2959	chr13	28484499	PDX-1Up__2959	TACTGGGCTGAAGTCCCAAG	136	252	2660	6201	-4.27972	-4.61552	-4.44762
PDX-1Up__2981	chr13	28484535	PDX-1Up__2981	TACCCAGGCGCTATTGAAGA	2448	2524	13898	16163	-2.50472	-2.67843	-2.59157
PDX-1Up__2982	chr13	28484541	PDX-1Up__2982	ACTCCATCTTCAATAGCGCC	2191	1427	2475	1790	-0.175764	-0.326769	-0.251266
PDX-1Up__570	chr13	28484573	PDX-1Up__570	AACACCTCCGACAAAATGAT	525	840	4921	7579	-3.22611	-3.17202	-3.19907
PDX-1Up__393	chr13	28484574	PDX-1Up__393	ACACCTCCGACAAAATGATA	331	612	4521	6748	-3.76771	-3.46071	-3.61421
PDX-1Up__1576	chr13	28484580	PDX-1Up__1576	AAACCCTATCATTTTGTCGG	698	656	454	706	0.619426	-0.105817	0.256805
PDX-1Up__1427	chr13	28484583	PDX-1Up__1427	TACAAACCCTATCATTTTGT	654	799	832	893	-0.346822	-0.160275	-0.253548
PDX-1Up__1943	chr13	28484612	PDX-1Up__1943	CAGCAAACAGTTGACAACCA	1288	2193	4851	5135	-1.91233	-1.22708	-1.5697
PDX-1Up__1117	chr13	28484613	PDX-1Up__1117	AGCAAACAGTTGACAACCAT	1455	1097	2345	1431	-0.688193	-0.383153	-0.535673
PDX-1Up__394	chr13	28484614	PDX-1Up__394	GCAAACAGTTGACAACCATG	1227	1338	2126	2995	-0.792509	-1.16188	-0.977196
PDX-1Up__742	chr13	28484615	PDX-1Up__742	CAAACAGTTGACAACCATGG	238	167	1169	878	-2.29143	-2.3874	-2.33941
PDX-1Up__743	chr13	28484623	PDX-1Up__743	TGACAACCATGGGGGCAAAT	1865	1661	17600	13414	-3.23764	-3.01285	-3.12525
PDX-1Up__937	chr13	28484632	PDX-1Up__937	ACTGCTCCAATTTGCCCCCA	2884	2443	14117	16937	-2.29089	-2.79295	-2.54192
PDX-1Up__938	chr13	28484670	PDX-1Up__938	GTAGAGGCTGAGAAGCTTTA	758	524	6863	5160	-3.17688	-3.29726	-3.23707
PDX-1Up__1944	chr13	28484686	PDX-1Up__1944	GATAATTGAAGGGAAAGTAG	37	27	437	350	-3.52686	-3.64797	-3.58742
PDX-1Up__660	chr13	28484697	PDX-1Up__660	CGATTCATTTAGATAATTGA	478	357	506	389	-0.0819601	-0.123515	-0.102737
PDX-1Up__185	chr13	28484714	PDX-1Up__185	TCGGGTCACAATAATCTCTT	622	372	3719	3470	-2.578	-3.2181	-2.89805
PDX-1Up__571	chr13	28484717	PDX-1Up__571	GGTCACAATAATCTCTTTGG	259	569	1129	2214	-2.11974	-1.95827	-2.03901
PDX-1Up__939	chr13	28484718	PDX-1Up__939	GTCACAATAATCTCTTTGGT	227	296	1519	3967	-2.73697	-3.73988	-3.23842
PDX-1Up__472	chr13	28484766	PDX-1Up__472	GTTGCATGCAGCTGCACTAT	1529	1496	10431	10931	-2.76941	-2.86841	-2.81891
PDX-1Up__661	chr13	28484774	PDX-1Up__661	CAGCTGCACTATAGGAAAGA	668	1015	7889	7473	-3.55995	-2.87898	-3.21946
PDX-1Up__1366	chr13	28484870	PDX-1Up__1366	TGCAACACCCAAATCAAACT	2157	2137	5585	5579	-1.37212	-1.384	-1.37806
PDX-1Up__2912	chr13	28484880	PDX-1Up__2912	GAGTGGGCCTAGTTTGATTT	1378	1994	4251	5842	-1.62452	-1.55032	-1.58742
PDX-1Up__395	chr13	28484881	PDX-1Up__395	GGAGTGGGCCTAGTTTGATT	1770	1455	4665	5681	-1.39762	-1.96439	-1.68101
PDX-1Up__2551	chr13	28484893	PDX-1Up__2551	CCCACTCCCTGCTGCTTTTT	5759	6391	6445	5936	-0.162335	0.106533	-0.027901
PDX-1Up__1796	chr13	28484896	PDX-1Up__1796	CCTAAAAAGCAGCAGGGAGT	220	196	1079	916	-2.28891	-2.21873	-2.25382
PDX-1Up__2190	chr13	28484897	PDX-1Up__2190	ACCTAAAAAGCAGCAGGGAG	583	455	3619	2691	-2.63195	-2.56157	-2.59676
PDX-1Up__1118	chr13	28484902	PDX-1Up__1118	AATCTACCTAAAAAGCAGCA	352	312	2039	2165	-2.53083	-2.7908	-2.66081
PDX-1Up__662	chr13	28484903	PDX-1Up__662	CAATCTACCTAAAAAGCAGC	827	1229	941	1425	-0.186096	-0.213316	-0.199706
PDX-1Up__473	chr13	28484942	PDX-1Up__473	GCATTGGAGTCTTGAGACTC	1749	1896	1552	1998	0.172297	-0.0755588	0.0483691
PDX-1Up__838	chr13	28484951	PDX-1Up__838	GACTCCAATGCAAATGATGA	2325	1496	3263	2357	-0.48879	-0.655489	-0.57214
PDX-1Up__1283	chr13	28484958	PDX-1Up__1283	AGAGCCTTCATCATTTGCAT	1679	1667	2194	1775	-0.38576	-0.0905123	-0.238136
PDX-1Up__1797	chr13	28484959	PDX-1Up__1797	TGCAAATGATGAAGGCTCTC	1224	1717	4710	7217	-1.94325	-2.07087	-2.00706
PDX-1Up__2347	chr13	28484973	PDX-1Up__2347	GCTCTCAGGAGAGCACAGCA	796	939	12514	13208	-3.97293	-3.81272	-3.89283
PDX-1Up__1743	chr13	28484974	PDX-1Up__1743	CTCTCAGGAGAGCACAGCAT	819	919	8682	11233	-3.4045	-3.61009	-3.5073
PDX-1Up__2191	chr13	28484975	PDX-1Up__2191	TCTCAGGAGAGCACAGCATG	147	188	2787	2583	-4.23556	-3.77315	-4.00435
PDX-1Up__314	chr13	28484995	PDX-1Up__314	GGGCAAGCGCTGATACAAGA	1175	1746	14134	32898	-3.58731	-4.23509	-3.9112
PDX-1Up__2096	chr13	28485064	PDX-1Up__2096	GAATACTGAAAACTTTGATT	119	175	350	405	-1.54844	-1.2059	-1.37717
PDX-1Up__1994	chr13	28485065	PDX-1Up__1994	TGAATACTGAAAACTTTGAT	401	481	671	393	-0.741266	0.290838	-0.225214
PDX-1Up__2971	chr13	28485399	PDX-1Up__2971	AATAGAATGTCAGCTGGGCA	429	448	4384	7269	-3.35017	-4.01717	-3.68367
PDX-1Up__1203	chr13	28485404	PDX-1Up__1203	TCTTCAATAGAATGTCAGCT	209	215	2400	1701	-3.51517	-2.97813	-3.24665
PDX-1Up__396	chr13	28485405	PDX-1Up__396	CTCTTCAATAGAATGTCAGC	612	212	846	178	-0.466475	0.250894	-0.107791
PDX-1Up__2538	chr13	28485471	PDX-1Up__2538	GACATGTTATTTTAAAACAT	26	70	59	61	-1.152	0.195551	-0.478226
PDX-1Up__1284	chr13	28485491	PDX-1Up__1284	TAAGTGATTACAATTTTGCA	289	647	432	635	-0.578314	0.026967	-0.275674
PDX-1Up__1641	chr13	28485504	PDX-1Up__1641	TTTTGCATGGTTCCTACCTT	749	907	5789	4141	-2.9486	-2.18956	-2.56908
PDX-1Up__1505	chr13	28485519	PDX-1Up__1505	CTAGAGAAAGTGCCTAAGGT	225	505	3855	5094	-4.09271	-3.33187	-3.71229
PDX-1Up__839	chr13	28485523	PDX-1Up__839	GTTCCTAGAGAAAGTGCCTA	17	34	534	868	-4.89347	-4.63393	-4.7637
PDX-1Up__1428	chr13	28485543	PDX-1Up__1428	CTAATGCAGTTAGAAACATT	149	276	673	1775	-2.16779	-2.68067	-2.42423
PDX-1Up__1577	chr13	28485545	PDX-1Up__1577	CAAATGTTTCTAACTGCATT	944	1901	1116	1744	-0.241243	0.12429	-0.0584764
PDX-1Up__2456	chr13	28485587	PDX-1Up__2456	TTGGAAACAGGAAAACTTTC	376	373	1867	1169	-2.30886	-1.6454	-1.97713
PDX-1Up__940	chr13	28485599	PDX-1Up__940	GGCTTTCTTATCTTGGAAAC	708	878	1614	2320	-1.18768	-1.40081	-1.29424
PDX-1Up__1578	chr13	28485606	PDX-1Up__1578	TAGAACAGGCTTTCTTATCT	96	127	1365	2631	-3.81583	-4.36194	-4.08889
PDX-1Up__941	chr13	28485616	PDX-1Up__941	GCCTGTTCTACCATCCCAGC	357	560	7177	9408	-4.32555	-4.06797	-4.19676
PDX-1Up__1119	chr13	28485620	PDX-1Up__1119	GCCTGCTGGGATGGTAGAAC	482	398	9040	11617	-4.22639	-4.86383	-4.54511
PDX-1Up__744	chr13	28485621	PDX-1Up__744	TTCTACCATCCCAGCAGGCA	872	784	13104	11914	-3.90799	-3.92394	-3.91597
PDX-1Up__1693	chr13	28485622	PDX-1Up__1693	TCTACCATCCCAGCAGGCAA	851	1068	15931	19400	-4.22493	-4.1818	-4.20336
PDX-1Up__1285	chr13	28485629	PDX-1Up__1285	ACAACCCTTGCCTGCTGGGA	1612	1140	5115	6141	-1.66527	-2.42841	-2.04684
PDX-1Up__1995	chr13	28485633	PDX-1Up__1995	TTAAACAACCCTTGCCTGCT	1348	872	4398	3368	-1.70529	-1.94827	-1.82678
PDX-1Up__840	chr13	28485634	PDX-1Up__840	CTTAAACAACCCTTGCCTGC	3509	2635	6044	3703	-0.784271	-0.490734	-0.637503
PDX-1Up__1029	chr13	28485699	PDX-1Up__1029	CCTGATTCCCTGCAGTCCAA	759	896	10565	13031	-3.79729	-3.86081	-3.82905
PDX-1Up__745	chr13	28485702	PDX-1Up__745	CCTTTGGACTGCAGGGAATC	505	612	7205	8911	-3.83199	-3.86179	-3.84689
PDX-1Up__1030	chr13	28485709	PDX-1Up__1030	CAAACTCCCTTTGGACTGCA	760	1067	7536	4529	-3.30802	-2.0846	-2.69631
PDX-1Up__1846	chr13	28485710	PDX-1Up__1846	ACAAACTCCCTTTGGACTGC	2779	2305	2423	2754	0.197695	-0.25666	-0.0294823
PDX-1Up__1031	chr13	28485716	PDX-1Up__1031	CAAAGGGAGTTTGTCAGACC	227	153	4275	4613	-4.22916	-4.90502	-4.56709
PDX-1Up__315	chr13	28485718	PDX-1Up__315	CTGGTCTGACAAACTCCCTT	395	427	11822	8660	-4.89995	-4.33885	-4.6194
PDX-1Up__942	chr13	28485770	PDX-1Up__942	GTAGTTGCTATTGTTGTAAC	67	302	826	940	-3.60428	-1.63488	-2.61958
PDX-1Up__1286	chr13	28485788	PDX-1Up__1286	ACTGGCCTCATTGTGACAGA	1309	2015	5466	8287	-2.06118	-2.03953	-2.05036
PDX-1Up__1205	chr13	28485789	PDX-1Up__1205	CTGGCCTCATTGTGACAGAT	521	654	9293	13024	-4.15418	-4.31364	-4.23391
PDX-1Up__316	chr13	28485796	PDX-1Up__316	GGATCCCATCTGTCACAATG	487	676	11906	14104	-4.60879	-4.38091	-4.49485
PDX-1Up__1367	chr13	28485817	PDX-1Up__1367	AAGGGCAGCGAGAAAACACT	401	476	9497	14051	-4.56236	-4.88064	-4.7215
PDX-1Up__841	chr13	28485822	PDX-1Up__841	TTTCTCGCTGCCCTTTACTC	494	684	11023	10764	-4.47708	-3.9741	-4.22559
PDX-1Up__1642	chr13	28485829	PDX-1Up__1642	CTGCCCTTTACTCAGGAGCT	1056	1253	5322	7341	-2.33226	-2.54964	-2.44095
PDX-1Up__1996	chr13	28485835	PDX-1Up__1996	TCTCCTAGCTCCTGAGTAAA	61	177	1739	1839	-4.81068	-3.36976	-4.09022
PDX-1Up__746	chr13	28485836	PDX-1Up__746	TTCTCCTAGCTCCTGAGTAA	437	461	12482	11757	-4.83289	-4.66961	-4.75125
PDX-1Up__1945	chr13	28485873	PDX-1Up__1945	TACTGAGTGTGTTGGTTTCT	462	350	1588	1037	-1.77904	-1.56426	-1.67165
PDX-1Up__572	chr13	28485876	PDX-1Up__572	AACCAACACACTCAGTAATC	598	952	5213	5780	-3.12176	-2.60077	-2.86127
PDX-1Up__1429	chr13	28485881	PDX-1Up__1429	ATCCAGATTACTGAGTGTGT	232	316	3174	3318	-3.76835	-3.38819	-3.57827
PDX-1Up__2976	chr13	28485905	PDX-1Up__2976	CAGAGTTGAGCCACAGCACT	723	1098	10596	12960	-3.87152	-3.55991	-3.71572
PDX-1Up__1744	chr13	28485918	PDX-1Up__1744	TATTTGATTTCCAAGTGCTG	538	594	696	522	-0.370873	0.186079	-0.0923973
PDX-1Up__2069	chr13	28485919	PDX-1Up__2069	AGCACTTGGAAATCAAATAT	216	196	3873	3206	-4.15806	-4.02496	-4.09151
PDX-1Up__397	chr13	28485947	PDX-1Up__397	GGCTAAAAGGGGCGTTCAGG	284	444	7319	7181	-4.68281	-4.01251	-4.34766
PDX-1Up__663	chr13	28485947	PDX-1Up__663	CCTGAACGCCCCTTTTAGCC	4866	5858	6000	5240	-0.30217	0.160812	-0.0706789
PDX-1Up__317	chr13	28485950	PDX-1Up__317	CCAGGCTAAAAGGGGCGTTC	574	594	11146	11301	-4.27695	-4.24754	-4.26225
PDX-1Up__1430	chr13	28485958	PDX-1Up__1430	TAACAACACCAGGCTAAAAG	220	432	3647	6058	-4.04499	-3.80664	-3.92581
PDX-1Up__842	chr13	28485959	PDX-1Up__842	TTAACAACACCAGGCTAAAA	302	272	3889	3330	-3.68238	-3.60898	-3.64568
PDX-1Up__573	chr13	28485960	PDX-1Up__573	GTTAACAACACCAGGCTAAA	370	266	3936	4263	-3.40761	-3.9973	-3.70245
PDX-1Up__943	chr13	28485968	PDX-1Up__943	TTAAACTGGTTAACAACACC	42	47	709	320	-4.04541	-2.74147	-3.39344
PDX-1Up__256	chr13	28485982	PDX-1Up__256	GTGATAAGGGAATGTTAAAC	209	218	3513	2133	-4.06465	-3.28456	-3.67461
PDX-1Up__1120	chr13	28485991	PDX-1Up__1120	TCCCTTATCACATGCTCATG	324	388	1959	3828	-2.59234	-3.29913	-2.94573
PDX-1Up__474	chr13	28485992	PDX-1Up__474	CCCTTATCACATGCTCATGT	291	459	4802	6222	-4.0399	-3.7579	-3.8989
PDX-1Up__944	chr13	28485995	PDX-1Up__944	CCCACATGAGCATGTGATAA	375	362	5952	7387	-3.98481	-4.34714	-4.16598
PDX-1Up__747	chr13	28485996	PDX-1Up__747	GCCCACATGAGCATGTGATA	267	436	4991	3006	-4.21931	-2.78262	-3.50097
PDX-1Up__475	chr13	28486005	PDX-1Up__475	CTCATGTGGGCAGAATTAAA	470	872	5102	12306	-3.43755	-3.81735	-3.62745
PDX-1Up__1506	chr13	28486062	PDX-1Up__1506	GACCAAATAGCTTCCTTTAA	875	1128	2411	3237	-1.46123	-1.52006	-1.49064
PDX-1Up__1798	chr13	28486104	PDX-1Up__1798	TGCATTAAGACACAAGTTAA	250	754	1246	3312	-2.3127	-2.13359	-2.22315
PDX-1Up__318	chr13	28486114	PDX-1Up__318	CACAAGTTAATGGTACTGCC	138	419	1329	3085	-3.25827	-2.87728	-3.06777
PDX-1Up__2659	chr13	28486135	PDX-1Up__2659	AAGCAAATTGATTCATCTCC	619	892	806	992	-0.3803	-0.153134	-0.266717
PDX-1Up__945	chr13	28486135	PDX-1Up__945	GGAGATGAATCAATTTGCTT	1139	755	1500	977	-0.39689	-0.371448	-0.384169
PDX-1Up__2539	chr13	28486169	PDX-1Up__2539	ACATAAGAACAAATAAAGGG	34	57	420	86	-3.58839	-0.584963	-2.08668
PDX-1Up__2390	chr13	28486172	PDX-1Up__2390	ACCACATAAGAACAAATAAA	92	102	1208	797	-3.70044	-2.95374	-3.32709
PDX-1Up__1895	chr13	28486173	PDX-1Up__1895	TACCACATAAGAACAAATAA	37	80	83	273	-1.14439	-1.75818	-1.45129
PDX-1Up__1799	chr13	28486184	PDX-1Up__1799	TATGTGGTAGCTACTGTGAC	204	298	1714	3056	-3.06451	-3.3539	-3.20921
PDX-1Up__1800	chr13	28486235	PDX-1Up__1800	TGTTAATGTGGCTCTGACAT	385	728	2083	5303	-2.43268	-2.86309	-2.64789
PDX-1Up__748	chr13	28486236	PDX-1Up__748	ATGTTAATGTGGCTCTGACA	405	414	3532	3663	-3.12134	-3.14224	-3.13179
PDX-1Up__476	chr13	28486240	PDX-1Up__476	AGAGCCACATTAACATCTCA	412	329	4468	2655	-3.43574	-3.00872	-3.22223
PDX-1Up__946	chr13	28486247	PDX-1Up__946	CTCTCCTTGAGATGTTAATG	216	300	2600	3186	-3.5833	-3.40436	-3.49383
PDX-1Up__1206	chr13	28486271	PDX-1Up__1206	CTGAGCTCTTTAGAAAGAGT	180	264	2091	2907	-3.53082	-3.45596	-3.49339
PDX-1Up__2192	chr13	28486295	PDX-1Up__2192	ACTTTGCTACTGTGTTTACT	333	252	1675	1553	-2.3271	-2.61878	-2.47294
PDX-1Up__186	chr13	28486332	PDX-1Up__186	TTGTGACTAAGTATTAAGGG	172	266	1505	1788	-3.12188	-2.74424	-2.93306
PDX-1Up__1032	chr13	28486335	PDX-1Up__1032	TCTTTGTGACTAAGTATTAA	310	331	546	701	-0.814626	-1.08029	-0.947457
PDX-1Up__1507	chr13	28486336	PDX-1Up__1507	TTCTTTGTGACTAAGTATTA	113	35	120	185	-0.0859732	-2.36923	-1.2276
PDX-1Up__1579	chr13	28486336	PDX-1Up__1579	TAATACTTAGTCACAAAGAA	49	119	126	211	-1.34483	-0.82103	-1.08293
PDX-1Up__2039	chr13	28486349	PDX-1Up__2039	CAAAGAATGGATGCTGAACA	730	1365	2930	4908	-2.00345	-1.84547	-1.92446
PDX-1Up__2329	chr13	28486352	PDX-1Up__2329	AGAATGGATGCTGAACAAGG	291	150	3251	3118	-3.47729	-4.36846	-3.92288
PDX-1Up__2124	chr13	28486547	PDX-1Up__2124	AATCTTTTCTCCTCGGCCTT	2560	2291	2501	3064	0.0336255	-0.41928	-0.192827
PDX-1Up__1580	chr13	28486680	PDX-1Up__1580	GGGTGATGTCTAAGAGAGAA	536	639	2456	3333	-2.1939	-2.38111	-2.28751
PDX-1Up__664	chr13	28486702	PDX-1Up__664	GCAAACCTATGAGAATGTTG	1874	1054	3969	2775	-1.08225	-1.39576	-1.23901
PDX-1Up__749	chr13	28486710	PDX-1Up__749	TCAATCCTCAACATTCTCAT	315	512	1934	2518	-2.61434	-2.29582	-2.45508
PDX-1Up__319	chr13	28486728	PDX-1Up__319	GATAAGCATCTTGTCCATAT	316	174	1041	418	-1.7168	-1.2596	-1.4882
PDX-1Up__477	chr13	28486729	PDX-1Up__477	ATAAGCATCTTGTCCATATA	249	273	827	1162	-1.7277	-2.0856	-1.90665
PDX-1Up__398	chr13	28486730	PDX-1Up__398	TAAGCATCTTGTCCATATAG	263	522	2364	2395	-3.16323	-2.19575	-2.67949
PDX-1Up__1121	chr13	28486745	PDX-1Up__1121	ATGTTATTTGAACCCCTATA	200	441	609	1472	-1.60161	-1.73664	-1.66913
PDX-1Up__1643	chr13	28486775	PDX-1Up__1643	TCTGCTTTCTGCACTGACTT	2060	2168	2139	2243	-0.0542663	-0.0490426	-0.0516545
PDX-1Up__2671	chr13	28486828	PDX-1Up__2671	TGCATCATGAGGTTGTGGTG	877	1058	5505	9013	-2.64871	-3.08946	-2.86909
PDX-1Up__399	chr13	28486829	PDX-1Up__399	ACCACAACCTCATGATGCAC	1090	1583	4628	4911	-2.08505	-1.63274	-1.85889
PDX-1Up__1508	chr13	28486833	PDX-1Up__1508	ACCTGTGCATCATGAGGTTG	1614	967	5569	3036	-1.78614	-1.64957	-1.71786
PDX-1Up__1033	chr13	28486839	PDX-1Up__1033	AAATATACCTGTGCATCATG	619	576	1163	1001	-0.908751	-0.796239	-0.852495
PDX-1Up__2125	chr13	28486961	PDX-1Up__2125	AATGTTGATAAGAATGACTG	160	217	309	439	-0.945208	-1.01318	-0.979191
PDX-1Up__1581	chr13	28486962	PDX-1Up__1581	ATGTTGATAAGAATGACTGT	195	166	826	617	-2.07703	-1.88776	-1.9824
PDX-1Up__2435	chr13	28486966	PDX-1Up__2435	TGATAAGAATGACTGTGGGC	918	1115	735	1261	0.320359	-0.177375	0.0714921
PDX-1Up__2849	chr13	28486974	PDX-1Up__2849	ATGACTGTGGGCAGGCGCAG	2611	2756	14982	15692	-2.5201	-2.50895	-2.51452
PDX-1Up__2391	chr13	28487031	PDX-1Up__2391	ATCTCTTGATCTGTCCACGC	1510	702	3735	2252	-1.30599	-1.68025	-1.49312
PDX-1Up__2988	chr13	28487032	PDX-1Up__2988	CGTGGACAGATCAAGAGATC	961	1283	1600	3025	-0.734865	-1.23677	-0.985816
PDX-1Up__2214	chr13	28487331	PDX-1Up__2214	TATGGGGGTGAGTGAGACTG	2547	2342	3730	3843	-0.550197	-0.714251	-0.632224
PDX-1Up__1582	chr13	28487332	PDX-1Up__1582	ATATGGGGGTGAGTGAGACT	1027	1453	2351	2729	-1.19405	-0.908874	-1.05146
PDX-1Up__1847	chr13	28487333	PDX-1Up__1847	GATATGGGGGTGAGTGAGAC	95	219	39	293	1.26303	-0.418313	0.422361
PDX-1Up__257	chr13	28487343	PDX-1Up__257	CCCCCATATCGTTATTCAGA	2923	1921	3146	1788	-0.106034	0.103455	-0.00128946
PDX-1Up__665	chr13	28487346	PDX-1Up__665	CCTTCTGAATAACGATATGG	379	662	1341	1240	-1.82031	-0.904422	-1.36237
PDX-1Up__320	chr13	28487347	PDX-1Up__320	ACCTTCTGAATAACGATATG	265	165	1252	1078	-2.23589	-2.70044	-2.46816
PDX-1Up__666	chr13	28487348	PDX-1Up__666	ATATCGTTATTCAGAAGGTC	534	583	378	633	0.497341	-0.118514	0.189413
PDX-1Up__70	chr13	28487348	PDX-1Up__70	GACCTTCTGAATAACGATAT	320	239	1822	1414	-2.50567	-2.5597	-2.53268
PDX-1Up__1509	chr13	28487349	PDX-1Up__1509	TATCGTTATTCAGAAGGTCT	439	1157	356	786	0.301579	0.5572	0.42939
PDX-1Up__258	chr13	28487349	PDX-1Up__258	AGACCTTCTGAATAACGATA	650	353	1310	691	-1.00994	-0.967023	-0.98848
PDX-1Up__2485	chr13	28487350	PDX-1Up__2485	ATCGTTATTCAGAAGGTCTG	886	466	1321	1042	-0.575716	-1.15924	-0.86748
PDX-1Up__1207	chr13	28487407	PDX-1Up__1207	TGTGTATATCAAGAATCACT	263	155	304	577	-0.208271	-1.88952	-1.0489
PDX-1Up__1208	chr13	28487408	PDX-1Up__1208	CTGTGTATATCAAGAATCAC	435	344	973	621	-1.15959	-0.850318	-1.00496
PDX-1Up__947	chr13	28487426	PDX-1Up__947	AGTTCATGAGTCACACTTCC	1699	1527	3783	3002	-1.15438	-0.97476	-1.06457
PDX-1Up__667	chr13	28487447	PDX-1Up__667	GATTTATAGGGAAGTGTTCC	595	314	909	330	-0.610554	-0.0714794	-0.341017
PDX-1Up__1510	chr13	28487459	PDX-1Up__1510	TGAAGTAACATGGATTTATA	107	51	425	607	-1.97982	-3.54749	-2.76365
PDX-1Up__1511	chr13	28487460	PDX-1Up__1511	ATGAAGTAACATGGATTTAT	111	96	318	249	-1.51006	-1.36587	-1.43796
PDX-1Up__2173	chr13	28487499	PDX-1Up__2173	TTTTTCTGAGATTTGCCTGA	1406	1484	1908	2014	-0.440195	-0.440317	-0.440256
PDX-1Up__1745	chr13	28487517	PDX-1Up__1745	ATTGCAACACATTTACCTTC	975	1301	1574	2119	-0.690399	-0.703335	-0.696867
PDX-1Up__1583	chr13	28487524	PDX-1Up__1583	AATGTGTTGCAATATGTAAC	791	326	1118	648	-0.498638	-0.988928	-0.743783
PDX-1Up__1431	chr13	28487574	PDX-1Up__1431	GTGAACAGAGACACAGTATT	687	1040	2062	2105	-1.58426	-1.01654	-1.3004
PDX-1Up__35	chr13	28487604	PDX-1Up__35	TCCTAAGAGATATCTACCAC	127	263	607	1213	-2.24793	-2.20116	-2.22454
PDX-1Up__668	chr13	28487608	PDX-1Up__668	TCCTGTGGTAGATATCTCTT	279	489	1113	2120	-1.99225	-2.11389	-2.05307
PDX-1Up__843	chr13	28487620	PDX-1Up__843	CCACAGGAAGAATTCCTAAT	1266	943	2713	2250	-1.099	-1.25371	-1.17636
PDX-1Up__949	chr13	28487623	PDX-1Up__949	CCAATTAGGAATTCTTCCTG	349	579	1577	3186	-2.17267	-2.45807	-2.31537
PDX-1Up__2392	chr13	28487637	PDX-1Up__2392	CTTTATCATATTTGCCAATT	513	497	581	505	-0.179251	-0.0229916	-0.101121
PDX-1Up__400	chr13	28487666	PDX-1Up__400	AGTAAAAGGCTAACTGACTG	589	386	1230	954	-1.06104	-1.30317	-1.18211
PDX-1Up__2406	chr13	28487680	PDX-1Up__2406	CTTGCAAAGATTAAAGTAAA	247	415	378	498	-0.611858	-0.262456	-0.437157
PDX-1Up__1644	chr13	28487682	PDX-1Up__1644	TACTTTAATCTTTGCAAGAG	1091	1122	1043	914	0.0648511	0.295514	0.180183
PDX-1Up__1848	chr13	28487688	PDX-1Up__1848	AATCTTTGCAAGAGAGGCTG	922	1217	2215	2700	-1.26356	-1.14898	-1.20627
PDX-1Up__2154	chr13	28487700	PDX-1Up__2154	AGAGGCTGTGGACCTAGCCT	1102	1515	1422	1445	-0.367503	0.0682022	-0.14965
PDX-1Up__401	chr13	28487715	PDX-1Up__401	CTCTTTTGACAGCCTAGGCT	2407	2289	2767	2778	-0.201009	-0.279218	-0.240113
PDX-1Up__259	chr13	28487716	PDX-1Up__259	GCCTAGGCTGTCAAAAGAGA	2445	2375	6654	6227	-1.44401	-1.39023	-1.41712
PDX-1Up__844	chr13	28487720	PDX-1Up__844	GCCTTCTCTTTTGACAGCCT	1516	2438	1043	2014	0.539099	0.27551	0.407305
PDX-1Up__71	chr13	28487778	PDX-1Up__71	GAAATCGATGGGGTTAAGAT	493	798	1436	2290	-1.54048	-1.51971	-1.53009
PDX-1Up__1034	chr13	28487779	PDX-1Up__1034	AGAAATCGATGGGGTTAAGA	599	1064	1382	1431	-1.20477	-0.427178	-0.815972
PDX-1Up__321	chr13	28487789	PDX-1Up__321	ATCGATTTCTAATTTTAACG	437	499	489	602	-0.161851	-0.27023	-0.21604
PDX-1Up__36	chr13	28487789	PDX-1Up__36	CGTTAAAATTAGAAATCGAT	162	369	114	545	0.503238	-0.561376	-0.0290688
PDX-1Up__72	chr13	28487790	PDX-1Up__72	ACGTTAAAATTAGAAATCGA	231	411	205	494	0.17148	-0.264784	-0.0466519
PDX-1Up__2097	chr13	28487800	PDX-1Up__2097	ATTTTAACGTGGATTTGATT	653	767	802	1050	-0.296109	-0.452584	-0.374347
PDX-1Up__2155	chr13	28487801	PDX-1Up__2155	TTTTAACGTGGATTTGATTT	441	358	717	719	-0.699937	-1.00401	-0.851975
PDX-1Up__1432	chr13	28487802	PDX-1Up__1432	TTTAACGTGGATTTGATTTG	683	1259	423	1067	0.689932	0.238512	0.464222
PDX-1Up__478	chr13	28487803	PDX-1Up__478	TTAACGTGGATTTGATTTGG	954	1406	557	1175	0.775236	0.258734	0.516985
PDX-1Up__845	chr13	28487804	PDX-1Up__845	TAACGTGGATTTGATTTGGG	1247	1039	818	1121	0.607683	-0.109489	0.249097
PDX-1Up__1896	chr13	28487815	PDX-1Up__1896	TGATTTGGGGGGACACACAG	888	1003	1179	1783	-0.408532	-0.829356	-0.618944
PDX-1Up__2098	chr13	28487829	PDX-1Up__2098	ACACAGAGGAATCACTTTGA	926	986	2713	1482	-1.54978	-0.587397	-1.06859
PDX-1Up__1849	chr13	28487862	PDX-1Up__1849	GGTTGTCTTTGTGAGGGTGC	808	1104	1279	1730	-0.661932	-0.647559	-0.654746
PDX-1Up__1850	chr13	28487868	PDX-1Up__1850	AACCCTGGTTGTCTTTGTGA	2100	2409	5677	5142	-1.43431	-1.09358	-1.26394
PDX-1Up__1287	chr13	28487869	PDX-1Up__1287	CAACCCTGGTTGTCTTTGTG	1223	1241	3059	3844	-1.32193	-1.63032	-1.47612
PDX-1Up__260	chr13	28487883	PDX-1Up__260	AAAACGGTCATGGTCAACCC	894	1270	3325	3135	-1.89383	-1.30296	-1.5984
PDX-1Up__574	chr13	28487890	PDX-1Up__574	CCATGACCGTTTTTCTGATG	1042	1250	1216	1299	-0.22259	-0.0554298	-0.13901
PDX-1Up__187	chr13	28487893	PDX-1Up__187	CCACATCAGAAAAACGGTCA	1550	990	3283	3030	-1.08226	-1.61284	-1.34755
PDX-1Up__2215	chr13	28487906	PDX-1Up__2215	GATGTGGAAAAAGCAGGAAT	1292	1255	3861	2081	-1.57863	-0.729134	-1.15388
PDX-1Up__2330	chr13	28487907	PDX-1Up__2330	ATGTGGAAAAAGCAGGAATG	1399	1564	3849	3684	-1.45943	-1.2355	-1.34747
PDX-1Up__2618	chr13	28487911	PDX-1Up__2618	GGAAAAAGCAGGAATGGGGC	1369	1177	1933	1947	-0.497412	-0.725654	-0.611533
PDX-1Up__1694	chr13	28487929	PDX-1Up__1694	GCAGGATTCCAGCTCTGCTC	1649	2728	2946	4836	-0.836781	-0.82574	-0.831261
PDX-1Up__1947	chr13	28487940	PDX-1Up__1947	TCTCTAGGCCAGAGCAGAGC	492	468	370	402	0.410168	0.218808	0.314488
PDX-1Up__669	chr13	28487955	PDX-1Up__669	AAGGAGTCATTCTAGTCTCT	637	1409	1212	2365	-0.926951	-0.746755	-0.836853
PDX-1Up__1122	chr13	28487974	PDX-1Up__1122	TTCCCTCCCTAGACATTTTA	1758	1776	2041	2222	-0.215227	-0.323064	-0.269146
PDX-1Up__1801	chr13	28487974	PDX-1Up__1801	TAAAATGTCTAGGGAGGGAA	240	488	512	727	-1.08993	-0.574104	-0.832015
PDX-1Up__1035	chr13	28487979	PDX-1Up__1035	AACCTTAAAATGTCTAGGGA	539	555	1137	923	-1.07547	-0.732808	-0.904139
PDX-1Up__1123	chr13	28487980	PDX-1Up__1123	AAACCTTAAAATGTCTAGGG	188	250	325	645	-0.786486	-1.36385	-1.07517
PDX-1Up__1746	chr13	28487983	PDX-1Up__1746	AGGAAACCTTAAAATGTCTA	206	401	526	992	-1.34817	-1.3046	-1.32639
PDX-1Up__751	chr13	28487984	PDX-1Up__751	GAGGAAACCTTAAAATGTCT	422	405	426	500	-0.0135784	-0.303331	-0.158455
PDX-1Up__1368	chr13	28488003	PDX-1Up__1368	AGCTGTCATCATAAACTCAG	1847	1179	2326	1472	-0.332506	-0.319971	-0.326239
PDX-1Up__402	chr13	28488032	PDX-1Up__402	TGGTTCTTGCTTTCGTGGGT	2567	2421	1836	3032	0.483294	-0.324547	0.0793735
PDX-1Up__846	chr13	28488036	PDX-1Up__846	TCTGTGGTTCTTGCTTTCGT	1351	1674	2696	3128	-0.99626	-0.901541	-0.9489
PDX-1Up__479	chr13	28488037	PDX-1Up__479	GTCTGTGGTTCTTGCTTTCG	2265	2778	2376	2528	-0.068994	0.135999	0.0335024
PDX-1Up__1288	chr13	28488045	PDX-1Up__1288	AGAACCACAGACAATGCTAG	1367	1554	2748	2971	-1.00684	-0.93452	-0.970679
PDX-1Up__1036	chr13	28488046	PDX-1Up__1036	GAACCACAGACAATGCTAGT	894	556	2020	746	-1.17511	-0.423431	-0.79927
PDX-1Up__752	chr13	28488047	PDX-1Up__752	AACCACAGACAATGCTAGTG	778	620	1213	781	-0.640073	-0.332575	-0.486324
PDX-1Up__1747	chr13	28488048	PDX-1Up__1747	ACCACAGACAATGCTAGTGG	161	548	832	1554	-2.36232	-1.50204	-1.93218
PDX-1Up__1997	chr13	28488052	PDX-1Up__1997	ACCCCCACTAGCATTGTCTG	1640	1995	5274	6235	-1.6846	-1.64351	-1.66405
PDX-1Up__322	chr13	28488058	PDX-1Up__322	ATGCTAGTGGGGGTGCTCTC	3006	3061	5625	4344	-0.903785	-0.504882	-0.704333
PDX-1Up__575	chr13	28488083	PDX-1Up__575	AGAACACACTACTTAGATGC	439	574	509	617	-0.212994	-0.104045	-0.158519
PDX-1Up__1124	chr13	28488084	PDX-1Up__1124	AGCATCTAAGTAGTGTGTTC	452	693	756	1187	-0.740782	-0.775527	-0.758155
PDX-1Up__323	chr13	28488084	PDX-1Up__323	GAACACACTACTTAGATGCT	543	979	1374	1611	-1.33775	-0.717998	-1.02788
PDX-1Up__670	chr13	28488099	PDX-1Up__670	ATGCTGGGTTCCACACCTAC	2366	2248	3185	3424	-0.428687	-0.60682	-0.517753
PDX-1Up__1125	chr13	28488100	PDX-1Up__1125	TGCTGGGTTCCACACCTACT	1932	1484	5205	2940	-1.42933	-0.985844	-1.20759
PDX-1Up__2040	chr13	28488110	PDX-1Up__2040	CACACCTACTGGGATAGCTA	2951	3278	3399	2821	-0.203842	0.216538	0.00634794
PDX-1Up__1126	chr13	28488112	PDX-1Up__1126	CTTAGCTATCCCAGTAGGTG	1019	1602	881	1011	0.209719	0.663565	0.436642
PDX-1Up__576	chr13	28488117	PDX-1Up__576	AATGCCTTAGCTATCCCAGT	1641	2521	1780	2478	-0.117233	0.02481	-0.0462117
PDX-1Up__1433	chr13	28488155	PDX-1Up__1433	ACCTGCTCAAGTCTTTATTT	1872	1193	1908	1315	-0.0274662	-0.140357	-0.0839114
PDX-1Up__1948	chr13	28488159	PDX-1Up__1948	GCCAAAATAAAGACTTGAGC	1127	1159	1336	1730	-0.245232	-0.577481	-0.411357
PDX-1Up__2287	chr13	28488164	PDX-1Up__2287	AGTCTTTATTTTGGCTTTCC	758	987	726	999	0.0621445	-0.0174171	0.0223637
PDX-1Up__2473	chr13	28488179	PDX-1Up__2473	TTTCCTGGCTGTGAAAAAGA	2870	3112	2475	3837	0.213542	-0.302049	-0.0442536
PDX-1Up__1289	chr13	28488185	PDX-1Up__1289	GGGCCTTCTTTTTCACAGCC	1835	1802	2047	2160	-0.15765	-0.2613	-0.209475
PDX-1Up__2457	chr13	28488204	PDX-1Up__2457	CTGCCCCTTCTCCACACCTG	4517	5613	6144	7111	-0.443729	-0.341226	-0.392477
PDX-1Up__2070	chr13	28488205	PDX-1Up__2070	TGCCCCTTCTCCACACCTGT	3377	3844	5474	6458	-0.69669	-0.748327	-0.722508
PDX-1Up__2672	chr13	28488205	PDX-1Up__2672	ACAGGTGTGGAGAAGGGGCA	214	232	294	292	-0.456378	-0.330571	-0.393475
PDX-1Up__2071	chr13	28488210	PDX-1Up__2071	ACCCCACAGGTGTGGAGAAG	448	671	1944	2488	-2.11498	-1.88903	-2.00201
PDX-1Up__2310	chr13	28488211	PDX-1Up__2310	GACCCCACAGGTGTGGAGAA	1325	1241	5009	3800	-1.91773	-1.61371	-1.76572
PDX-1Up__2216	chr13	28488212	PDX-1Up__2216	AGACCCCACAGGTGTGGAGA	1699	1405	3329	2696	-0.969987	-0.939759	-0.954873
PDX-1Up__1949	chr13	28488217	PDX-1Up__1949	ACACCTGTGGGGTCTCTCTG	181	175	98	161	0.878438	0.119582	0.49901
PDX-1Up__1748	chr13	28488218	PDX-1Up__1748	ACAGAGAGACCCCACAGGTG	2951	1998	4629	4501	-0.649319	-1.17129	-0.910304
PDX-1Up__2854	chr13	28488223	PDX-1Up__2854	ACACCACAGAGAGACCCCAC	1196	1453	4901	6291	-2.03395	-2.11349	-2.07372
PDX-1Up__1802	chr13	28488228	PDX-1Up__1802	GTCTCTCTGTGGTGTGCTGA	2309	2067	2837	3864	-0.296982	-0.902232	-0.599607
PDX-1Up__1803	chr13	28488231	PDX-1Up__1803	TCTCTGTGGTGTGCTGATGG	134	179	634	684	-2.2338	-1.92811	-2.08095
PDX-1Up__2842	chr13	28488270	PDX-1Up__2842	GGCTGGAGGAGGTGGATTGC	2606	2768	3563	2957	-0.451107	-0.095257	-0.273182
PDX-1Up__2436	chr13	28488278	PDX-1Up__2436	CTTAAAAGGGCTGGAGGAGG	158	47	70	117	1.16314	-1.29768	-0.0672724
PDX-1Up__1645	chr13	28488279	PDX-1Up__1645	CTCCTCCAGCCCTTTTAAGC	2864	5670	3672	5762	-0.358424	-0.0232169	-0.19082
PDX-1Up__1851	chr13	28488281	PDX-1Up__1851	CTGCTTAAAAGGGCTGGAGG	280	140	175	303	0.674995	-1.10838	-0.216691
PDX-1Up__847	chr13	28488284	PDX-1Up__847	GTCCTGCTTAAAAGGGCTGG	608	871	1285	1262	-1.07838	-0.534455	-0.806416
PDX-1Up__480	chr13	28488287	PDX-1Up__480	ACAGTCCTGCTTAAAAGGGC	820	1446	1928	2494	-1.2324	-0.785975	-1.00919
PDX-1Up__403	chr13	28488290	PDX-1Up__403	CTTTTAAGCAGGACTGTACC	541	1086	818	1053	-0.595571	0.0444771	-0.275547
PDX-1Up__950	chr13	28488291	PDX-1Up__950	AGGTACAGTCCTGCTTAAAA	1055	1208	2532	2579	-1.26224	-1.09356	-1.1779
PDX-1Up__1127	chr13	28488292	PDX-1Up__1127	TTTAAGCAGGACTGTACCTG	588	271	665	691	-0.177255	-1.34717	-0.76221
PDX-1Up__324	chr13	28488292	PDX-1Up__324	CAGGTACAGTCCTGCTTAAA	341	283	487	385	-0.512885	-0.44271	-0.477797
PDX-1Up__848	chr13	28488293	PDX-1Up__848	TTAAGCAGGACTGTACCTGG	195	101	717	447	-1.87313	-2.13493	-2.00403
PDX-1Up__188	chr13	28488311	PDX-1Up__188	TTTTAGGGGAATGTGCCCCC	710	808	1368	1512	-0.945201	-0.9032	-0.924201
PDX-1Up__1584	chr13	28488327	PDX-1Up__1584	GGTATATTACTCAGTGTTTT	163	17	108	35	0.589368	-1	-0.205316
PDX-1Up__1037	chr13	28488348	PDX-1Up__1037	ACTGGGAGGAAGTACTTAGT	563	798	1087	2415	-0.947911	-1.59635	-1.27213
PDX-1Up__481	chr13	28488362	PDX-1Up__481	GTATATTCAGGAACACTGGG	194	365	248	1019	-0.352672	-1.47865	-0.915663
PDX-1Up__671	chr13	28488365	PDX-1Up__671	AAGGTATATTCAGGAACACT	129	132	295	239	-1.18709	-0.851608	-1.01935
PDX-1Up__1128	chr13	28488366	PDX-1Up__1128	AAAGGTATATTCAGGAACAC	75	122	237	381	-1.64689	-1.63491	-1.6409
PDX-1Up__672	chr13	28488368	PDX-1Up__672	GTTCCTGAATATACCTTTCC	104	95	130	76	-0.319177	0.318176	-0.000500762
PDX-1Up__1290	chr13	28488374	PDX-1Up__1290	AGACCTGGAAAGGTATATTC	415	550	1528	839	-1.87793	-0.608337	-1.24313
PDX-1Up__1038	chr13	28488381	PDX-1Up__1038	CCTTTCCAGGTCTACCCATC	970	952	2528	2565	-1.38102	-1.42897	-1.405
PDX-1Up__1209	chr13	28488384	PDX-1Up__1209	CCAGATGGGTAGACCTGGAA	1797	1501	6468	5218	-1.84715	-1.79689	-1.82202
PDX-1Up__849	chr13	28488389	PDX-1Up__849	TATTTCCAGATGGGTAGACC	505	721	2181	2780	-2.10844	-1.94553	-2.02699
PDX-1Up__2217	chr13	28488399	PDX-1Up__2217	TGTCTAAAGATATTTCCAGA	1148	629	734	543	0.644563	0.211745	0.428154
PDX-1Up__482	chr13	28488407	PDX-1Up__482	TATCTTTAGACATCAGCTCA	1242	1245	1800	1403	-0.534972	-0.172239	-0.353605
PDX-1Up__261	chr13	28488429	PDX-1Up__261	GTGATAGTCTGTCATTCTTC	609	470	1073	866	-0.816113	-0.880305	-0.848209
PDX-1Up__1749	chr13	28488467	PDX-1Up__1749	GCATATAAACATTGAACTAT	147	234	297	396	-1.00972	-0.756478	-0.883097
PDX-1Up__1434	chr13	28488483	PDX-1Up__1434	ATGCACATTAAAAGCAATGC	1333	960	1702	957	-0.35232	0.00451077	-0.173904
PDX-1Up__1646	chr13	28488484	PDX-1Up__1646	TGCACATTAAAAGCAATGCT	826	873	1836	1076	-1.15139	-0.301313	-0.726353
PDX-1Up__1852	chr13	28488485	PDX-1Up__1852	GCACATTAAAAGCAATGCTG	574	1309	760	1568	-0.404334	-0.260279	-0.332307
PDX-1Up__1897	chr13	28488486	PDX-1Up__1897	CACATTAAAAGCAATGCTGG	974	808	1340	720	-0.459835	0.16614	-0.146847
PDX-1Up__1898	chr13	28488553	PDX-1Up__1898	GACAAAACATCTAATGTTTT	137	42	120	35	0.189661	0.25634	0.223
PDX-1Up__1695	chr13	28488638	PDX-1Up__1695	CAGTGTCACAGCCAACAGAA	3073	3875	5666	6209	-0.882468	-0.680025	-0.781246
PDX-1Up__1435	chr13	28488647	PDX-1Up__1435	AGCCAACAGAATGGATTTTA	1425	1768	2069	2089	-0.537657	-0.240569	-0.389113
PDX-1Up__754	chr13	28488652	PDX-1Up__754	GGCCTTAAAATCCATTCTGT	1770	1971	1866	2383	-0.0761577	-0.273725	-0.174941
PDX-1Up__850	chr13	28488658	PDX-1Up__850	TGGATTTTAAGGCCACATCA	1363	1230	2559	2692	-0.9083	-1.12938	-1.01884
PDX-1Up__851	chr13	28488663	PDX-1Up__851	TTTAAGGCCACATCAAGGCC	297	514	301	282	-0.0192362	0.86377	0.422267
PDX-1Up__2311	chr13	28488668	PDX-1Up__2311	GGCCACATCAAGGCCAGGTG	290	238	734	372	-1.33673	-0.642165	-0.989445
PDX-1Up__1210	chr13	28489274	PDX-1Up__1210	AAAGCCACATCATCTCTGCT	1740	2804	1994	3768	-0.196473	-0.426181	-0.311327
PDX-1Up__1291	chr13	28489281	PDX-1Up__1291	CATCATCTCTGCTTGGATCT	2044	1949	2162	2296	-0.0809328	-0.236277	-0.158605
PDX-1Up__2174	chr13	28489281	PDX-1Up__2174	AGATCCAAGCAGAGATGATG	1421	1134	5110	2798	-1.84568	-1.30222	-1.57395
PDX-1Up__2437	chr13	28489333	PDX-1Up__2437	GGCAAGTAACTTACCATCAC	894	777	2511	1824	-1.48888	-1.23005	-1.35947
PDX-1Up__2523	chr13	28489334	PDX-1Up__2523	GCAAGTAACTTACCATCACT	307	650	2086	1899	-2.76043	-1.54527	-2.15285
PDX-1Up__2908	chr13	28489353	PDX-1Up__2908	TGGGCCTCAATTTCCTCCAC	2187	2230	3850	3070	-0.81562	-0.461018	-0.638319
PDX-1Up__2673	chr13	28489369	PDX-1Up__2673	GTTATCCCATTTTCCAGTGG	1351	926	1332	1108	0.0204184	-0.258618	-0.1191
PDX-1Up__2175	chr13	28489375	PDX-1Up__2175	GAAAATGGGATAACAGTAAT	330	289	653	398	-0.982459	-0.460336	-0.721398
PDX-1Up__1436	chr13	28489382	PDX-1Up__1436	GGATAACAGTAATTGGCTCA	912	763	1226	1080	-0.426448	-0.500722	-0.463585
PDX-1Up__2262	chr13	28489383	PDX-1Up__2262	GATAACAGTAATTGGCTCAT	763	534	1591	740	-1.0592	-0.469935	-0.764565
PDX-1Up__2486	chr13	28489384	PDX-1Up__2486	ATAACAGTAATTGGCTCATG	753	977	1087	1360	-0.529042	-0.476761	-0.502901
PDX-1Up__755	chr13	28489394	PDX-1Up__755	TTGGCTCATGGGGTTAACAT	1854	2185	3204	2608	-0.788905	-0.255204	-0.522054
PDX-1Up__1512	chr13	28489416	PDX-1Up__1512	GAAAATATTTAAACAACGCC	468	212	420	262	0.155768	-0.304209	-0.0742208
PDX-1Up__1369	chr13	28489437	PDX-1Up__1369	AATGGCAAATGCATGGAGCC	2522	2360	2970	1996	-0.235808	0.241564	0.00287765
PDX-1Up__189	chr13	28489444	PDX-1Up__189	TAATCGTAATGGCAAATGCA	1018	1005	2390	2352	-1.23046	-1.22587	-1.22817
PDX-1Up__673	chr13	28489454	PDX-1Up__673	ATTACGATTACTATGTGCAA	532	689	567	998	-0.0917554	-0.533888	-0.312822
PDX-1Up__112	chr13	28489455	PDX-1Up__112	GTTGCACATAGTAATCGTAA	471	1065	1126	1790	-1.25563	-0.748558	-1.00209
PDX-1Up__73	chr13	28489455	PDX-1Up__73	TTACGATTACTATGTGCAAC	483	586	379	495	0.349008	0.24302	0.296014
PDX-1Up__37	chr13	28489456	PDX-1Up__37	TACGATTACTATGTGCAACG	743	816	584	725	0.346866	0.170367	0.258616
PDX-1Up__113	chr13	28489467	PDX-1Up__113	TGTGCAACGGGGCCAGCTTA	9685	8758	14782	15508	-0.609966	-0.824268	-0.717117
PDX-1Up__326	chr13	28489482	PDX-1Up__326	ACTAGCACTGTTCCATAAGC	974	1081	1457	1953	-0.580517	-0.85273	-0.716623
PDX-1Up__2370	chr13	28489505	PDX-1Up__2370	TCCATTTTACAAATAAGGGC	294	849	151	556	0.956644	0.609786	0.783215
PDX-1Up__2906	chr13	28489506	PDX-1Up__2906	CCATTTTACAAATAAGGGCA	421	146	176	289	1.25349	-0.980237	0.136628
PDX-1Up__2652	chr13	28489509	PDX-1Up__2652	CCCTGCCCTTATTTGTAAAA	2367	1493	2058	1847	0.201725	-0.306785	-0.0525297
PDX-1Up__1039	chr13	28489532	PDX-1Up__1039	CTTAGTGAAGTCATGTAACT	819	775	887	1064	-0.114936	-0.456725	-0.28583
PDX-1Up__1370	chr13	28489537	PDX-1Up__1370	TGAAGTCATGTAACTTGGCA	1358	1596	2100	1850	-0.628531	-0.212941	-0.420736
PDX-1Up__2685	chr13	28489538	PDX-1Up__2685	GAAGTCATGTAACTTGGCAA	1268	1234	1622	2248	-0.354971	-0.864773	-0.609872
PDX-1Up__2193	chr13	28489556	PDX-1Up__2193	AAGGGACACACAGCTTGTGC	2049	2232	2615	2396	-0.351739	-0.102247	-0.226993
PDX-1Up__2728	chr13	28489557	PDX-1Up__2728	AGGGACACACAGCTTGTGCA	3310	3273	11591	9636	-1.80779	-1.55753	-1.68266
PDX-1Up__2700	chr13	28489572	PDX-1Up__2700	GTGCAGGGCAGAGCCTGATG	1977	1725	5418	6312	-1.45398	-1.87089	-1.66244
PDX-1Up__2511	chr13	28489575	PDX-1Up__2511	CAGGGCAGAGCCTGATGTGG	1695	2148	5335	6944	-1.65362	-1.69231	-1.67297
PDX-1Up__2099	chr13	28489580	PDX-1Up__2099	CAGAGCCTGATGTGGAGGAC	2592	3587	3820	5027	-0.559328	-0.486805	-0.523066
PDX-1Up__114	chr13	28489588	PDX-1Up__114	ATACACCTGTCCTCCACATC	1920	2786	2862	6068	-0.57567	-1.12275	-0.849208
PDX-1Up__1211	chr13	28489607	PDX-1Up__1211	TGCAGCTCCTGACCTTTCTA	3618	2977	9380	8592	-1.37415	-1.52882	-1.45148
PDX-1Up__115	chr13	28489617	PDX-1Up__115	TGGCGGGCCATAGAAAGGTC	1924	2675	6248	6294	-1.69877	-1.23413	-1.46645
PDX-1Up__327	chr13	28489622	PDX-1Up__327	GGCTTTGGCGGGCCATAGAA	3593	4770	11391	12895	-1.66436	-1.43456	-1.54946
PDX-1Up__190	chr13	28489633	PDX-1Up__190	AAATATGCGCTGGCTTTGGC	1379	1694	1878	2824	-0.445297	-0.736966	-0.591131
PDX-1Up__951	chr13	28489634	PDX-1Up__951	GAAATATGCGCTGGCTTTGG	3048	3494	3995	5098	-0.39022	-0.544922	-0.467571
PDX-1Up__38	chr13	28489637	PDX-1Up__38	GTAGAAATATGCGCTGGCTT	1929	1950	3124	2918	-0.695255	-0.58126	-0.638258
PDX-1Up__328	chr13	28489643	PDX-1Up__328	TCATTGGTAGAAATATGCGC	880	1475	1123	1659	-0.351428	-0.169491	-0.260459
PDX-1Up__1804	chr13	28489647	PDX-1Up__1804	ATATTTCTACCAATGAGTTT	138	40	194	195	-0.488389	-2.25716	-1.37277
PDX-1Up__1129	chr13	28489659	PDX-1Up__1129	TTTGAGTAACCAAAACTCAT	450	505	559	323	-0.312299	0.643144	0.165422
PDX-1Up__404	chr13	28489667	PDX-1Up__404	TGGTTACTCAAAGAGTGTGC	803	1026	937	1168	-0.222392	-0.186839	-0.204616
PDX-1Up__1040	chr13	28489671	PDX-1Up__1040	TACTCAAAGAGTGTGCAGGC	1715	1457	2098	3248	-0.290653	-1.15601	-0.723329
PDX-1Up__674	chr13	28489693	PDX-1Up__674	GTGCACAGTGAGAGATCTAC	1592	1684	3794	4363	-1.25235	-1.3729	-1.31263
PDX-1Up__329	chr13	28489725	PDX-1Up__329	AGTATATGTTACCGAAAATC	373	126	331	132	0.171855	-0.0665977	0.0526286
PDX-1Up__330	chr13	28489726	PDX-1Up__330	GTATATGTTACCGAAAATCT	416	69	553	99	-0.409839	-0.514573	-0.462206
PDX-1Up__1292	chr13	28489739	PDX-1Up__1292	CTTTGAAGGACCCAGATTTT	2879	2628	3185	3326	-0.145677	-0.339708	-0.242693
PDX-1Up__1513	chr13	28489753	PDX-1Up__1513	TCACATGGTTTATGCTTTGA	949	919	1101	996	-0.214125	-0.11596	-0.165042
PDX-1Up__1130	chr13	28489758	PDX-1Up__1130	GCATAAACCATGTGAAATGT	623	792	821	1364	-0.397592	-0.783508	-0.59055
PDX-1Up__1899	chr13	28489762	PDX-1Up__1899	AAACCATGTGAAATGTAGGA	288	347	212	433	0.440216	-0.318608	0.0608042
PDX-1Up__1696	chr13	28489768	PDX-1Up__1696	TGTGAAATGTAGGATGGTTG	566	1046	1513	3142	-1.41694	-1.58588	-1.50141
PDX-1Up__2126	chr13	28489768	PDX-1Up__2126	CAACCATCCTACATTTCACA	1615	2068	1830	2482	-0.180205	-0.263151	-0.221678
PDX-1Up__2719	chr13	28489783	PDX-1Up__2719	GGTTGAGGAAGGAAGCTGGA	943	972	4301	3350	-2.18815	-1.78408	-1.98611
PDX-1Up__2553	chr13	28489791	PDX-1Up__2553	AAGGAAGCTGGAGGGTAGTG	1808	1663	1717	1730	0.0744624	-0.0569503	0.00875604
PDX-1Up__2371	chr13	28489792	PDX-1Up__2371	AGGAAGCTGGAGGGTAGTGT	1979	1684	4340	4630	-1.13253	-1.45858	-1.29555
PDX-1Up__952	chr13	28489808	PDX-1Up__952	GTGTGGGTCAAGCCTTCTTT	2705	2587	4801	4429	-0.827474	-0.775469	-0.801471
PDX-1Up__1437	chr13	28489818	PDX-1Up__1437	AGCCTTCTTTAGGCTGCAGC	1385	1877	776	1981	0.834941	-0.0777599	0.37859
PDX-1Up__2349	chr13	28489823	PDX-1Up__2349	TTCCTGCTGCAGCCTAAAGA	4423	6544	8496	12411	-0.941602	-0.923271	-0.932436
PDX-1Up__1853	chr13	28489825	PDX-1Up__1853	TTTAGGCTGCAGCAGGAACC	2578	3082	6740	7231	-1.38615	-1.23006	-1.30811
PDX-1Up__2524	chr13	28489833	PDX-1Up__2524	GCAGCAGGAACCTGGAGGTA	2210	3138	5177	7861	-1.2277	-1.32459	-1.27614
PDX-1Up__2312	chr13	28489838	PDX-1Up__2312	AGGAACCTGGAGGTAAGGAG	375	473	891	986	-1.24631	-1.05816	-1.15224
PDX-1Up__1514	chr13	28489846	PDX-1Up__1514	AGGAGCCTCTCCTTACCTCC	1402	952	3513	2594	-1.3246	-1.44519	-1.38489
PDX-1Up__2407	chr13	28489846	PDX-1Up__2407	GGAGGTAAGGAGAGGCTCCT	461	765	1820	2129	-1.97877	-1.47544	-1.7271
PDX-1Up__1438	chr13	28489856	PDX-1Up__1438	AGAGGCTCCTAGGAGAACAA	1499	2284	3247	3991	-1.11459	-0.804918	-0.959753
PDX-1Up__1212	chr13	28489866	PDX-1Up__1212	GACTAATCCTTTGTTCTCCT	352	172	429	296	-0.284668	-0.779691	-0.53218
PDX-1Up__1515	chr13	28489868	PDX-1Up__1515	GAGAACAAAGGATTAGTCAT	311	305	298	730	0.0614005	-1.25634	-0.59747
PDX-1Up__1900	chr13	28489874	PDX-1Up__1900	AAAGGATTAGTCATAGGAAA	127	61	215	91	-0.754888	-0.569366	-0.662127
PDX-1Up__852	chr13	28489877	PDX-1Up__852	GGATTAGTCATAGGAAATGG	158	363	738	1326	-2.21655	-1.86616	-2.04135
PDX-1Up__1213	chr13	28489880	PDX-1Up__1213	TTAGTCATAGGAAATGGTGG	528	384	1544	926	-1.54627	-1.26771	-1.40699
PDX-1Up__675	chr13	28489881	PDX-1Up__675	TAGTCATAGGAAATGGTGGT	326	355	521	1483	-0.674759	-2.05954	-1.36715
PDX-1Up__2408	chr13	28489884	PDX-1Up__2408	TCATAGGAAATGGTGGTGGG	464	659	1850	2464	-1.993	-1.90105	-1.94703
PDX-1Up__2816	chr13	28489887	PDX-1Up__2816	TAGGAAATGGTGGTGGGAGG	216	199	367	449	-0.762011	-1.16993	-0.965968
PDX-1Up__2860	chr13	28489908	PDX-1Up__2860	GGAGGTGGAAGGCAAAGAAA	1670	1898	3892	3424	-1.22017	-0.850864	-1.03552
PDX-1Up__2372	chr13	28489918	PDX-1Up__2372	GGCAAAGAAAAGGAACTGTG	405	435	3107	3908	-2.93643	-3.1644	-3.05042
PDX-1Up__2393	chr13	28489926	PDX-1Up__2393	AAAGGAACTGTGTGGAAGCA	1020	1250	1897	2047	-0.894497	-0.711134	-0.802816
PDX-1Up__2525	chr13	28489932	PDX-1Up__2525	ACTGTGTGGAAGCAAGGAGC	1080	646	1849	1193	-0.775159	-0.883965	-0.829562
PDX-1Up__1998	chr13	28489941	PDX-1Up__1998	AAGCAAGGAGCTGGTTACCT	1716	2088	3580	4089	-1.06047	-0.969288	-1.01488
PDX-1Up__405	chr13	28489956	PDX-1Up__405	TACCTAGGACTAAGCTCAGA	1517	1564	2270	2140	-0.581156	-0.452122	-0.516639
PDX-1Up__953	chr13	28489957	PDX-1Up__953	ACCTAGGACTAAGCTCAGAA	1009	1087	4888	5776	-2.27518	-2.40864	-2.34191
PDX-1Up__1516	chr13	28489961	PDX-1Up__1516	TCCCTTCTGAGCTTAGTCCT	1221	1831	2879	3159	-1.23682	-0.786505	-1.01166
PDX-1Up__2373	chr13	28489967	PDX-1Up__2373	AAGCTCAGAAGGGAAGCAGC	1772	1791	2745	2785	-0.631139	-0.636625	-0.633882
PDX-1Up__2695	chr13	28489968	PDX-1Up__2695	AGCTCAGAAGGGAAGCAGCA	3425	2773	7486	8475	-1.12786	-1.61142	-1.36964
PDX-1Up__2394	chr13	28489976	PDX-1Up__2394	AGGGAAGCAGCAGGGATTTC	2418	2864	2728	3933	-0.173962	-0.457462	-0.315712
PDX-1Up__1697	chr13	28489991	PDX-1Up__1697	ATTTCTGGAGACTGCACATC	1446	1939	2751	2996	-0.927416	-0.627462	-0.777439
PDX-1Up__1698	chr13	28489995	PDX-1Up__1698	CTGGAGACTGCACATCTGGA	3238	3779	8460	10649	-1.38528	-1.4944	-1.43984
PDX-1Up__2424	chr13	28490022	PDX-1Up__2424	ACCAGAGATGAGACAACCAA	640	1150	1995	3190	-1.63872	-1.47112	-1.55492
PDX-1Up__2992	chr13	28490023	PDX-1Up__2992	CCAGAGATGAGACAACCAAA	1592	1804	4913	4979	-1.62515	-1.46415	-1.54465
PDX-1Up__2748	chr13	28490024	PDX-1Up__2748	CAGAGATGAGACAACCAAAG	998	1721	3218	4296	-1.68806	-1.31924	-1.50365
PDX-1Up__2288	chr13	28490026	PDX-1Up__2288	CCCTTTGGTTGTCTCATCTC	2017	1326	3171	1652	-0.652467	-0.316918	-0.484692
PDX-1Up__1585	chr13	28490041	PDX-1Up__1585	CAGCTCTGGACTCACCCCTT	4213	4617	6069	5167	-0.526506	-0.162338	-0.344422
PDX-1Up__2176	chr13	28490042	PDX-1Up__2176	AGGGGTGAGTCCAGAGCTGT	2078	2462	3483	4337	-0.744855	-0.816613	-0.780734
PDX-1Up__1214	chr13	28490043	PDX-1Up__1214	GGGGTGAGTCCAGAGCTGTA	1117	1208	4092	4061	-1.87224	-1.74838	-1.81031
PDX-1Up__1517	chr13	28490044	PDX-1Up__1517	GGGTGAGTCCAGAGCTGTAG	1347	1688	5319	5681	-1.98061	-1.75023	-1.86542
PDX-1Up__1805	chr13	28490045	PDX-1Up__1805	GGTGAGTCCAGAGCTGTAGG	1145	1629	4451	6631	-1.95785	-2.02457	-1.99121
PDX-1Up__1041	chr13	28490055	PDX-1Up__1041	TGGCTCACCCCCTACAGCTC	3760	3663	9346	9936	-1.31339	-1.43939	-1.37639
PDX-1Up__483	chr13	28490056	PDX-1Up__483	AGCTGTAGGGGGTGAGCCAC	1861	2136	3884	3102	-1.06106	-0.538077	-0.799569
PDX-1Up__577	chr13	28490057	PDX-1Up__577	GCTGTAGGGGGTGAGCCACC	1581	1201	2437	2140	-0.623949	-0.832848	-0.728398
PDX-1Up__484	chr13	28490066	PDX-1Up__484	GGTGAGCCACCGGGAACACC	205	167	237	389	-0.208317	-1.21501	-0.711665
PDX-1Up__954	chr13	28490071	PDX-1Up__954	GCCACCGGGAACACCAGGAG	491	396	1208	749	-1.29708	-0.917752	-1.10742
PDX-1Up__955	chr13	28490072	PDX-1Up__955	CCACCGGGAACACCAGGAGT	2129	1937	11119	10291	-2.38423	-2.40888	-2.39656
PDX-1Up__853	chr13	28490075	PDX-1Up__853	CCCACTCCTGGTGTTCCCGG	3092	2811	6993	5405	-1.17711	-0.942965	-1.06004
PDX-1Up__2263	chr13	28490078	PDX-1Up__2263	CTCCCCACTCCTGGTGTTCC	2880	1997	4333	3387	-0.589129	-0.761877	-0.675503
PDX-1Up__1950	chr13	28490087	PDX-1Up__1950	CAGCTGTTGCTCCCCACTCC	2216	3094	8268	10193	-1.8991	-1.71971	-1.80941
PDX-1Up__1586	chr13	28490100	PDX-1Up__1586	ACAGCTGACCTCAGATCCTT	1791	2322	5909	6506	-1.72159	-1.486	-1.6038
PDX-1Up__1371	chr13	28490111	PDX-1Up__1371	TTCAGGCTCCAAAGGATCTG	769	778	2468	1812	-1.681	-1.21868	-1.44984
PDX-1Up__1518	chr13	28490119	PDX-1Up__1518	AAAGGACTTTCAGGCTCCAA	2297	1567	2910	2188	-0.341136	-0.481346	-0.411241
PDX-1Up__2806	chr13	28490137	PDX-1Up__2806	GATGAAAGGAAAAGTATGAA	284	230	334	589	-0.233199	-1.35282	-0.793011
PDX-1Up__1519	chr13	28490151	PDX-1Up__1519	CAGTTCACTCTGCTGATGAA	1204	1898	2254	2984	-0.904094	-0.652491	-0.778293
PDX-1Up__1999	chr13	28490151	PDX-1Up__1999	TTCATCAGCAGAGTGAACTG	621	688	1555	1015	-1.32286	-0.560325	-0.94159
PDX-1Up__2350	chr13	28490158	PDX-1Up__2350	GCAGAGTGAACTGAGGACCA	771	1241	4100	7218	-2.4093	-2.53913	-2.47422
PDX-1Up__1587	chr13	28490162	PDX-1Up__1587	AGTGAACTGAGGACCACGGA	1793	2106	3194	5286	-0.832636	-1.32726	-1.07995
PDX-1Up__262	chr13	28490178	PDX-1Up__262	CTTTTGGTTTAATCCTTCCG	363	1197	512	805	-0.49502	0.571776	0.0383779
PDX-1Up__578	chr13	28490178	PDX-1Up__578	CGGAAGGATTAAACCAAAAG	1348	1151	2384	1710	-0.822099	-0.570699	-0.696399
PDX-1Up__1439	chr13	28490194	PDX-1Up__1439	GCACGAGCTCTTTCCACTTT	3509	4496	3578	4886	-0.0280855	-0.119986	-0.0740359
PDX-1Up__2127	chr13	28490195	PDX-1Up__2127	AAGTGGAAAGAGCTCGTGCC	1889	2353	1422	2920	0.409451	-0.311348	0.0490513
PDX-1Up__1647	chr13	28490196	PDX-1Up__1647	AGTGGAAAGAGCTCGTGCCT	1921	2843	2006	2764	-0.0624323	0.040642	-0.0108951
PDX-1Up__854	chr13	28490197	PDX-1Up__854	GTGGAAAGAGCTCGTGCCTG	3685	3305	4044	3204	-0.134084	0.0447624	-0.0446606
PDX-1Up__855	chr13	28490198	PDX-1Up__855	TGGAAAGAGCTCGTGCCTGG	5117	5960	5760	6319	-0.170739	-0.0843702	-0.127555
PDX-1Up__2638	chr13	28490211	PDX-1Up__2638	TGCCTGGGGGCCCCACTCCC	135	161	126	277	0.0987782	-0.779091	-0.340156
PDX-1Up__2729	chr13	28490212	PDX-1Up__2729	GCCTGGGGGCCCCACTCCCA	1546	1511	4802	3357	-1.63446	-1.15114	-1.3928
PDX-1Up__2351	chr13	28490215	PDX-1Up__2351	TGGGGGCCCCACTCCCAGGG	2508	3039	5354	4216	-1.09377	-0.472146	-0.78296
PDX-1Up__2604	chr13	28490216	PDX-1Up__2604	TCCCTGGGAGTGGGGCCCCC	298	235	718	916	-1.26585	-1.95813	-1.61199
PDX-1Up__1131	chr13	28490224	PDX-1Up__1131	ACGCTTCCTCCCTGGGAGTG	2771	3088	3319	3153	-0.260256	-0.0300428	-0.145149
PDX-1Up__1293	chr13	28490225	PDX-1Up__1293	AACGCTTCCTCCCTGGGAGT	2894	2739	4187	3988	-0.532698	-0.541851	-0.537275
PDX-1Up__2000	chr13	28490226	PDX-1Up__2000	CAACGCTTCCTCCCTGGGAG	1182	1113	1888	1313	-0.675173	-0.238216	-0.456694
PDX-1Up__1215	chr13	28490231	PDX-1Up__1215	CTGCTCAACGCTTCCTCCCT	3696	4244	3973	5777	-0.104237	-0.444806	-0.274521
PDX-1Up__2438	chr13	28490231	PDX-1Up__2438	AGGGAGGAAGCGTTGAGCAG	1169	1593	5819	6813	-2.31451	-2.09585	-2.20518
PDX-1Up__1294	chr13	28490232	PDX-1Up__1294	ACTGCTCAACGCTTCCTCCC	2221	2530	3532	3087	-0.669035	-0.286965	-0.478
PDX-1Up__1042	chr13	28490235	PDX-1Up__1042	AGGAAGCGTTGAGCAGTGGC	1245	1502	1624	1670	-0.383136	-0.152867	-0.268001
PDX-1Up__406	chr13	28490238	PDX-1Up__406	AAGCGTTGAGCAGTGGCTGG	3206	2733	10618	8080	-1.72735	-1.56352	-1.64544
PDX-1Up__2313	chr13	28490257	PDX-1Up__2313	GAGGAAGCAGCAGACAGTTC	2316	2156	3791	2894	-0.710701	-0.424537	-0.567619
PDX-1Up__2571	chr13	28490258	PDX-1Up__2571	AGGAAGCAGCAGACAGTTCT	2776	2942	5037	5391	-0.859324	-0.873533	-0.866428
PDX-1Up__2264	chr13	28490259	PDX-1Up__2264	GGAAGCAGCAGACAGTTCTG	1234	1334	5607	6096	-2.18298	-2.19126	-2.18712
PDX-1Up__1901	chr13	28490266	PDX-1Up__1901	GCAGACAGTTCTGGGGCACA	3609	4370	7742	10377	-1.10089	-1.24749	-1.17419
PDX-1Up__2948	chr13	28490296	PDX-1Up__2948	AGGAGTAGAAGGGCAGGAGG	145	168	528	378	-1.8573	-1.16517	-1.51124
PDX-1Up__2889	chr13	28490298	PDX-1Up__2889	AGAGGAGTAGAAGGGCAGGA	1205	1116	2406	2065	-0.997006	-0.887211	-0.942109
PDX-1Up__2868	chr13	28490299	PDX-1Up__2868	AAGAGGAGTAGAAGGGCAGG	910	951	1460	1356	-0.681433	-0.511387	-0.59641
PDX-1Up__1588	chr13	28490302	PDX-1Up__1588	TGTAAGAGGAGTAGAAGGGC	183	204	520	408	-1.50158	-0.996477	-1.24903
PDX-1Up__956	chr13	28490306	PDX-1Up__956	CTGGTGTAAGAGGAGTAGAA	368	560	1486	1291	-2.01071	-1.20353	-1.60712
PDX-1Up__676	chr13	28490307	PDX-1Up__676	TCTGGTGTAAGAGGAGTAGA	484	345	493	123	-0.0265263	1.48043	0.726953
PDX-1Up__1043	chr13	28490316	PDX-1Up__1043	TTAGCTCTCTCTGGTGTAAG	1567	1619	2601	2746	-0.730695	-0.761863	-0.746279
PDX-1Up__756	chr13	28490318	PDX-1Up__756	TACACCAGAGAGAGCTAACA	764	697	5464	6230	-2.83669	-3.15816	-2.99743
PDX-1Up__263	chr13	28490322	PDX-1Up__263	CCAGAGAGAGCTAACAAGGT	1494	1700	6158	4481	-2.04255	-1.39776	-1.72016
PDX-1Up__677	chr13	28490323	PDX-1Up__677	CAGAGAGAGCTAACAAGGTA	638	418	3713	3025	-2.53909	-2.85239	-2.69574
PDX-1Up__485	chr13	28490325	PDX-1Up__485	CCTACCTTGTTAGCTCTCTC	1561	1523	5925	6420	-1.92366	-2.07494	-1.9993
PDX-1Up__486	chr13	28490351	PDX-1Up__486	GACAATTACCCAATTCAATT	1002	1154	985	1282	0.0246621	-0.151628	-0.0634831
PDX-1Up__1951	chr13	28490362	PDX-1Up__1951	CTTAAAAACCGAATTGAATT	466	879	550	535	-0.23863	0.715271	0.23832
PDX-1Up__331	chr13	28490363	PDX-1Up__331	GCTTAAAAACCGAATTGAAT	662	615	929	381	-0.488222	0.689358	0.100568
PDX-1Up__2041	chr13	28490383	PDX-1Up__2041	TGCTTTTATCTTTACAGTTC	416	484	228	260	0.8647	0.893935	0.879317
PDX-1Up__1699	chr13	28490384	PDX-1Up__1699	GCTTTTATCTTTACAGTTCA	268	266	479	635	-0.835428	-1.25219	-1.04381
PDX-1Up__1520	chr13	28490401	PDX-1Up__1520	TCAGGGATCACTGAATCATC	532	800	1697	3180	-1.67163	-1.98961	-1.83062
PDX-1Up__116	chr13	28490451	PDX-1Up__116	TCACTAGATTGCTTAGCCCT	1673	1951	2151	1755	-0.362379	0.15266	-0.104859
PDX-1Up__856	chr13	28490459	PDX-1Up__856	TTGCTTAGCCCTAGGAATAT	1047	934	3083	3837	-1.55716	-2.03732	-1.79724
PDX-1Up__1044	chr13	28490470	PDX-1Up__1044	AGGGTTTTCCAATATTCCTA	302	258	2820	2914	-3.21882	-3.49247	-3.35564
PDX-1Up__1440	chr13	28490471	PDX-1Up__1440	AAGGGTTTTCCAATATTCCT	308	253	1124	1236	-1.86425	-2.28395	-2.0741
PDX-1Up__1441	chr13	28490484	PDX-1Up__1441	AACCCTTCATTCAAAGTCTG	922	1530	1336	1253	-0.534597	0.287937	-0.12333
PDX-1Up__1132	chr13	28490489	PDX-1Up__1132	GACCTCAGACTTTGAATGAA	1434	1239	2075	2426	-0.532756	-0.968834	-0.750795
PDX-1Up__579	chr13	28490490	PDX-1Up__579	GGACCTCAGACTTTGAATGA	854	1516	1091	1779	-0.352977	-0.230656	-0.291816
PDX-1Up__2899	chr13	28490511	PDX-1Up__2899	GTGGGGATTGGAGAGAGGAA	685	512	792	518	-0.209112	-0.0167757	-0.112944
PDX-1Up__2749	chr13	28490516	PDX-1Up__2749	GGGTTGTGGGGATTGGAGAG	1430	1999	5844	5939	-2.03018	-1.57046	-1.80032
PDX-1Up__678	chr13	28490520	PDX-1Up__678	CCAATCCCCACAACCCAAGC	2700	3683	5702	4443	-1.07823	-0.270586	-0.674407
PDX-1Up__1216	chr13	28490521	PDX-1Up__1216	CAATCCCCACAACCCAAGCT	3498	3403	13141	17668	-1.90917	-2.37592	-2.14254
PDX-1Up__2001	chr13	28490523	PDX-1Up__2001	CCAGCTTGGGTTGTGGGGAT	1768	1980	5034	6522	-1.50906	-1.71931	-1.61418
PDX-1Up__1700	chr13	28490528	PDX-1Up__1700	GAAACCCAGCTTGGGTTGTG	249	611	607	661	-1.28214	-0.1133	-0.697721
PDX-1Up__1442	chr13	28490529	PDX-1Up__1442	GGAAACCCAGCTTGGGTTGT	754	840	1365	894	-0.855409	-0.0897819	-0.472595
PDX-1Up__1217	chr13	28490530	PDX-1Up__1217	CAACCCAAGCTGGGTTTCCC	64	34	33	116	0.934905	-1.74108	-0.403088
PDX-1Up__1806	chr13	28490530	PDX-1Up__1806	GGGAAACCCAGCTTGGGTTG	858	1436	1226	1826	-0.514405	-0.346417	-0.430411
PDX-1Up__2002	chr13	28490536	PDX-1Up__2002	GGGCCAGGGAAACCCAGCTT	2743	3624	7544	8403	-1.45924	-1.2131	-1.33617
PDX-1Up__2100	chr13	28490537	PDX-1Up__2100	GGGGCCAGGGAAACCCAGCT	2216	1936	3218	2317	-0.538004	-0.259057	-0.39853
PDX-1Up__2352	chr13	28490551	PDX-1Up__2352	ATCCAGGTCTGAGAGGGGCC	1235	1330	2137	2471	-0.790583	-0.893168	-0.841876
PDX-1Up__1295	chr13	28490556	PDX-1Up__1295	TTGGTATCCAGGTCTGAGAG	701	839	5889	6172	-3.06872	-2.87751	-2.97312
PDX-1Up__857	chr13	28490557	PDX-1Up__857	TTTGGTATCCAGGTCTGAGA	1569	1778	2336	2659	-0.573893	-0.58036	-0.577126
PDX-1Up__679	chr13	28490558	PDX-1Up__679	ATTTGGTATCCAGGTCTGAG	739	741	2556	3431	-1.78885	-2.20956	-1.99921
PDX-1Up__1750	chr13	28490560	PDX-1Up__1750	CAGACCTGGATACCAAATTC	1989	2343	1833	2308	0.117775	0.0217044	0.0697396
PDX-1Up__1296	chr13	28490561	PDX-1Up__1296	AGACCTGGATACCAAATTCT	480	868	2192	2781	-2.1888	-1.67869	-1.93375
PDX-1Up__1807	chr13	28490567	PDX-1Up__1807	ATACCCAGAATTTGGTATCC	352	148	176	129	0.995919	0.196801	0.59636
PDX-1Up__2878	chr13	28490760	PDX-1Up__2878	GCCCGGCTAAATTTTTTTGT	1464	2410	1460	2651	0.00394449	-0.137449	-0.0667523
PDX-1Up__2688	chr13	28490889	PDX-1Up__2688	CCACCGCCCTCGGCCAATTC	5566	6307	10097	10226	-0.859098	-0.697128	-0.778113
PDX-1Up__2072	chr13	28490890	PDX-1Up__2072	CACCGCCCTCGGCCAATTCT	2395	2938	23823	30180	-3.31372	-3.36024	-3.33698
PDX-1Up__2660	chr13	28490892	PDX-1Up__2660	CCAGAATTGGCCGAGGGCGG	1337	1711	3731	3516	-1.47987	-1.03866	-1.25927
PDX-1Up__680	chr13	28490895	PDX-1Up__680	TACCCAGAATTGGCCGAGGG	732	766	7425	9524	-3.3407	-3.63442	-3.48756
PDX-1Up__39	chr13	28490898	PDX-1Up__39	GAATACCCAGAATTGGCCGA	1501	1821	5126	5571	-1.77123	-1.61267	-1.69195
PDX-1Up__191	chr13	28490899	PDX-1Up__191	TGAATACCCAGAATTGGCCG	2204	3184	3040	5714	-0.463767	-0.84346	-0.653614
PDX-1Up__858	chr13	28490905	PDX-1Up__858	GGTTTATGAATACCCAGAAT	210	148	723	559	-1.77875	-1.91011	-1.84443
PDX-1Up__681	chr13	28490911	PDX-1Up__681	GGTATTCATAAACCAGCAGG	277	258	2809	2041	-3.33741	-2.97896	-3.15819
PDX-1Up__859	chr13	28490912	PDX-1Up__859	GTATTCATAAACCAGCAGGA	143	230	2965	2400	-4.36438	-3.37767	-3.87102
PDX-1Up__1297	chr13	28490926	PDX-1Up__1297	AATCAATGTTTCCCTCCTGC	1008	1335	2537	3623	-1.33077	-1.43966	-1.38521
PDX-1Up__333	chr13	28490932	PDX-1Up__333	GGGAAACATTGATTCGACTT	946	919	2913	5276	-1.62156	-2.52001	-2.07079
PDX-1Up__192	chr13	28490969	PDX-1Up__192	CCTGCATTAGTGCTCATTGA	1986	1762	7621	6723	-1.93958	-1.93129	-1.93543
PDX-1Up__74	chr13	28490972	PDX-1Up__74	CCTTCAATGAGCACTAATGC	669	733	5469	4390	-3.02931	-2.5807	-2.805
PDX-1Up__1133	chr13	28491042	PDX-1Up__1133	AAAGCAAACGATGTGATGTG	343	526	3347	3986	-3.28282	-2.91943	-3.10112
PDX-1Up__75	chr13	28491135	PDX-1Up__75	GTATACATCATGAATGCACG	491	565	1119	904	-1.18677	-0.677116	-0.931942
PDX-1Up__757	chr13	28491137	PDX-1Up__757	TGCATTCATGATGTATACCT	420	199	1552	2666	-1.88317	-3.73715	-2.81016
PDX-1Up__1134	chr13	28491147	PDX-1Up__1134	ATGTATACCTTGGAGTTAAG	260	98	977	410	-1.90578	-2.05364	-1.97971
PDX-1Up__682	chr13	28491148	PDX-1Up__682	TGTATACCTTGGAGTTAAGT	129	199	1074	2086	-3.04775	-3.38336	-3.21556
PDX-1Up__487	chr13	28491157	PDX-1Up__487	ATGAATCCCACTTAACTCCA	427	375	2834	4099	-2.72767	-3.44682	-3.08724
PDX-1Up__1589	chr13	28491186	PDX-1Up__1589	TCATTTATAATGGGATGCAG	177	194	1764	3115	-3.30972	-3.99815	-3.65393
PDX-1Up__1298	chr13	28491221	PDX-1Up__1298	GCTGAATTTGGCTTGGTGAT	2039	1855	3503	3418	-0.780434	-0.881378	-0.830906
PDX-1Up__1045	chr13	28491228	PDX-1Up__1045	GCTAAGGGCTGAATTTGGCT	893	915	6084	7556	-2.76691	-3.04439	-2.90565
PDX-1Up__758	chr13	28491233	PDX-1Up__758	GGCATGCTAAGGGCTGAATT	1157	1578	10685	16557	-3.20601	-3.39045	-3.29823
PDX-1Up__759	chr13	28491243	PDX-1Up__759	TGGTTTCAGAGGCATGCTAA	295	381	8317	8486	-4.81257	-4.47361	-4.64309
PDX-1Up__1299	chr13	28491244	PDX-1Up__1299	GTGGTTTCAGAGGCATGCTA	458	340	8701	10567	-4.24478	-4.95379	-4.59928
PDX-1Up__407	chr13	28491246	PDX-1Up__407	GCATGCCTCTGAAACCACCG	525	442	13321	19019	-4.6626	-5.42407	-5.04334
PDX-1Up__408	chr13	28491254	PDX-1Up__408	GTCTTCCTCGGTGGTTTCAG	216	271	4991	6818	-4.52385	-4.64788	-4.58587
PDX-1Up__193	chr13	28491263	PDX-1Up__193	AGTGGCTAAGTCTTCCTCGG	327	381	5736	6317	-4.12853	-4.04782	-4.08818
PDX-1Up__264	chr13	28491266	PDX-1Up__264	GTAAGTGGCTAAGTCTTCCT	143	179	3054	7044	-4.40703	-5.29053	-4.84878
PDX-1Up__760	chr13	28491274	PDX-1Up__760	TTAGCCACTTACCAAGAACA	337	248	6604	7541	-4.28846	-4.92073	-4.6046
PDX-1Up__409	chr13	28491281	PDX-1Up__409	GTTACCTTGTTCTTGGTAAG	114	127	1199	1321	-3.38333	-3.36851	-3.37592
PDX-1Up__860	chr13	28491288	PDX-1Up__860	AACACAGGTTACCTTGTTCT	74	64	226	766	-1.59773	-3.56071	-2.57922
PDX-1Up__1046	chr13	28491292	PDX-1Up__1046	CAAGGTAACCTGTGTTCTCC	359	224	4136	5416	-3.52252	-4.5895	-4.05601
PDX-1Up__1808	chr13	28491293	PDX-1Up__1808	AAGGTAACCTGTGTTCTCCC	172	199	3780	3585	-4.44992	-4.1643	-4.30711
PDX-1Up__334	chr13	28491303	PDX-1Up__334	GTTTACACCCGGGAGAACAC	299	490	7578	9779	-4.65897	-4.31604	-4.48751
PDX-1Up__4	chr13	28491314	PDX-1Up__4	ACAGAGACGCGGTTTACACC	38	109	668	689	-4.10046	-2.64909	-3.37478
PDX-1Up__2374	chr13	28491341	PDX-1Up__2374	AAGGGGGAAGAGGGCCGGCA	2276	2045	8980	9126	-1.97974	-2.15733	-2.06854
PDX-1Up__1301	chr13	28491358	PDX-1Up__1301	CTGATACTGGAGGTCCTTGC	365	596	4481	2737	-3.61423	-2.19732	-2.90577
PDX-1Up__195	chr13	28491360	PDX-1Up__195	AAGGACCTCCAGTATCAGCG	570	627	9805	10431	-4.1021	-4.05411	-4.0781
PDX-1Up__117	chr13	28491368	PDX-1Up__117	ATAGTCCTCGCTGATACTGG	422	348	5859	7505	-3.79217	-4.42675	-4.10946
PDX-1Up__265	chr13	28491369	PDX-1Up__265	CAGTATCAGCGAGGACTATC	257	152	4062	3647	-3.9771	-4.5755	-4.2763
PDX-1Up__76	chr13	28491371	PDX-1Up__76	CTGATAGTCCTCGCTGATAC	617	454	4112	3209	-2.73451	-2.81863	-2.77657
PDX-1Up__761	chr13	28491399	PDX-1Up__761	TGAAAAAGTCGTTTATTAGC	639	966	824	623	-0.366322	0.63197	0.132824
PDX-1Up__762	chr13	28491415	PDX-1Up__762	TTCACTGTCCACACTTTAAT	1884	1944	2397	2246	-0.347267	-0.20823	-0.277749
PDX-1Up__957	chr13	28491426	PDX-1Up__957	GCTGTAAACCAATTAAAGTG	216	163	2279	2862	-3.39327	-4.12576	-3.75951
PDX-1Up__763	chr13	28491463	PDX-1Up__763	CCATAAGAGCTGCTGTTAAA	1326	1537	4507	4249	-1.76432	-1.46641	-1.61536
PDX-1Up__580	chr13	28491466	PDX-1Up__580	CCATTTAACAGCAGCTCTTA	1122	1443	5866	9535	-2.38527	-2.72331	-2.55429
PDX-1Up__1302	chr13	28491468	PDX-1Up__1302	AGAGCTGCTGTTAAATGGCT	227	220	5212	5015	-4.51501	-4.50442	-4.50971
PDX-1Up__764	chr13	28491469	PDX-1Up__764	GAGCTGCTGTTAAATGGCTC	174	148	4798	4185	-4.77731	-4.81219	-4.79475
PDX-1Up__488	chr13	28491473	PDX-1Up__488	TGCTGTTAAATGGCTCGGGA	646	880	7327	8581	-3.50158	-3.2841	-3.39284
PDX-1Up__5	chr13	28491487	PDX-1Up__5	TCGGGAAGGTGCTCGCCTAA	814	852	16385	15220	-4.32952	-4.15737	-4.24345
PDX-1Up__489	chr13	28491492	PDX-1Up__489	AAGGTGCTCGCCTAATGGCT	180	219	3895	5852	-4.42793	-4.7336	-4.58077
PDX-1Up__196	chr13	28491504	PDX-1Up__196	TAATGGCTCGGTATCGCTGC	468	520	8965	6189	-4.2568	-3.57058	-3.91369
PDX-1Up__118	chr13	28491505	PDX-1Up__118	AATGGCTCGGTATCGCTGCC	938	859	4763	6062	-2.34298	-2.81762	-2.5803
PDX-1Up__40	chr13	28491505	PDX-1Up__40	GGCAGCGATACCGAGCCATT	511	538	12520	20071	-4.61206	-5.21876	-4.91541
PDX-1Up__119	chr13	28491515	PDX-1Up__119	TATCGCTGCCGGGCCTGTTG	1496	1969	24965	30243	-4.05982	-3.94038	-4.0001
PDX-1Up__41	chr13	28491516	PDX-1Up__41	ATCGCTGCCGGGCCTGTTGT	1879	2233	21074	25203	-3.48673	-3.49595	-3.49134
PDX-1Up__1372	chr13	28491521	PDX-1Up__1372	TGCCGGGCCTGTTGTGGGCG	1264	1265	11625	11001	-3.20015	-3.11942	-3.15978
PDX-1Up__2968	chr13	28491524	PDX-1Up__2968	CGGGCCTGTTGTGGGCGAGG	604	675	14638	13014	-4.59674	-4.26701	-4.43187
PDX-1Up__1902	chr13	28491526	PDX-1Up__1902	CGCCTCGCCCACAACAGGCC	633	627	13260	16078	-4.38656	-4.67827	-4.53242
PDX-1Up__1521	chr13	28491529	PDX-1Up__1521	CTGTTGTGGGCGAGGCGGCT	320	264	6877	6707	-4.42134	-4.66182	-4.54158
PDX-1Up__120	chr13	28491531	PDX-1Up__120	CAAGCCGCCTCGCCCACAAC	1357	1317	19477	24110	-3.84229	-4.19327	-4.01778
PDX-1Up__410	chr13	28491532	PDX-1Up__410	TTGTGGGCGAGGCGGCTTGG	587	813	11213	15167	-4.25334	-4.21986	-4.2366
PDX-1Up__861	chr13	28491533	PDX-1Up__861	TGTGGGCGAGGCGGCTTGGA	927	675	17311	18282	-4.2215	-4.75734	-4.48942
PDX-1Up__1373	chr13	28491534	PDX-1Up__1373	GTGGGCGAGGCGGCTTGGAG	562	700	12070	14128	-4.42227	-4.3331	-4.37768
PDX-1Up__1854	chr13	28491535	PDX-1Up__1854	TGGGCGAGGCGGCTTGGAGG	608	895	15770	19711	-4.69469	-4.45943	-4.57706
PDX-1Up__2101	chr13	28491541	PDX-1Up__2101	AGGCGGCTTGGAGGGGGCGC	295	460	3977	4829	-3.74837	-3.38918	-3.56878
PDX-1Up__337	chr13	28491563	PDX-1Up__337	GCGTCAGCGGGGATTCAGAG	393	423	7436	10325	-4.23845	-4.60607	-4.42226
PDX-1Up__1219	chr13	28491585	PDX-1Up__1219	GAAACGCATTTCGCCTGTAA	951	955	7277	11161	-2.93451	-3.54544	-3.23997
PDX-1Up__121	chr13	28491591	PDX-1Up__121	CATTTCGCCTGTAATGGACT	676	1259	4777	8563	-2.81918	-2.76486	-2.79202
PDX-1Up__42	chr13	28491601	PDX-1Up__42	AAAATCGCCGAGTCCATTAC	739	552	10656	12870	-3.84813	-4.5407	-4.19442
PDX-1Up__6	chr13	28491609	PDX-1Up__6	CTCGGCGATTTTACGATACC	837	690	11037	11011	-3.71938	-3.99425	-3.85682
PDX-1Up__197	chr13	28491623	PDX-1Up__197	GATACCAGGAGCTAGATCCA	138	199	3544	4655	-4.67263	-4.54102	-4.60682
PDX-1Up__198	chr13	28491624	PDX-1Up__198	ATACCAGGAGCTAGATCCAC	110	72	3141	2635	-4.82305	-5.17431	-4.99868
PDX-1Up__77	chr13	28491625	PDX-1Up__77	TACCAGGAGCTAGATCCACG	200	169	4976	5073	-4.63001	-4.89952	-4.76476
PDX-1Up__338	chr13	28491630	PDX-1Up__338	TTCCCCGTGGATCTAGCTCC	659	760	11569	13556	-4.13178	-4.155	-4.14339
PDX-1Up__43	chr13	28491643	PDX-1Up__43	TCGTGTGTTGTACTTCCCCG	229	357	4484	9028	-4.2854	-4.65653	-4.47097
PDX-1Up__122	chr13	28491653	PDX-1Up__122	CAACACACGACCTTACTAAG	340	201	6067	8219	-4.15338	-5.34671	-4.75004
PDX-1Up__7	chr13	28491656	PDX-1Up__7	CACACGACCTTACTAAGCGG	170	206	2988	4576	-4.12759	-4.4667	-4.29715
PDX-1Up__8	chr13	28491657	PDX-1Up__8	ACACGACCTTACTAAGCGGA	800	434	6718	5895	-3.06837	-3.76065	-3.41451
PDX-1Up__44	chr13	28491666	PDX-1Up__44	GCGGAACCCTCCGCTTAGTA	229	146	3884	5249	-4.07821	-5.15843	-4.61832
PDX-1Up__45	chr13	28491685	PDX-1Up__45	CGTATAAAAAACGCATCAAG	690	858	718	1033	-0.0573061	-0.267506	-0.162406
PDX-1Up__765	chr13	28491770	PDX-1Up__765	GTTGTTTGACCTTTGCTCCC	986	1315	2909	3267	-1.5599	-1.31225	-1.43607
PDX-1Up__1047	chr13	28491771	PDX-1Up__1047	TTGTTTGACCTTTGCTCCCT	1890	2114	1644	1553	0.201062	0.444671	0.322866
PDX-1Up__2689	chr13	28491782	PDX-1Up__2689	AGAAGGGACCCAGGGAGCAA	239	488	678	1534	-1.50038	-1.65033	-1.57535
PDX-1Up__1522	chr13	28491784	PDX-1Up__1522	GCTCCCTGGGTCCCTTCTAT	353	485	7151	10200	-4.33653	-4.39161	-4.36407
PDX-1Up__46	chr13	28491790	PDX-1Up__46	CGACCTATAGAAGGGACCCA	584	621	8454	9807	-3.8533	-3.97897	-3.91613
PDX-1Up__199	chr13	28491791	PDX-1Up__199	GCGACCTATAGAAGGGACCC	387	355	2907	3284	-2.9059	-3.20594	-3.05592
PDX-1Up__47	chr13	28491791	PDX-1Up__47	GGGTCCCTTCTATAGGTCGC	192	124	3761	4192	-4.28483	-5.06798	-4.6764
PDX-1Up__78	chr13	28491798	PDX-1Up__78	GCTGCCTGCGACCTATAGAA	752	1100	17513	27203	-4.53971	-4.62693	-4.58332
PDX-1Up__339	chr13	28491799	PDX-1Up__339	TGCTGCCTGCGACCTATAGA	1538	1461	30089	29333	-4.28922	-4.32656	-4.30789
PDX-1Up__123	chr13	28491835	PDX-1Up__123	AAAGTGAGAACGCGCCTCCA	913	1082	17277	26470	-4.2406	-4.61131	-4.42595
PDX-1Up__200	chr13	28491846	PDX-1Up__200	GCGCCTCCATGGAATACCCC	403	618	11132	13903	-4.78434	-4.48942	-4.63688
PDX-1Up__48	chr13	28491852	PDX-1Up__48	TCGCCGGGGGTATTCCATGG	688	900	15221	19251	-4.46551	-4.41734	-4.44142
PDX-1Up__9	chr13	28491855	PDX-1Up__9	GGATCGCCGGGGGTATTCCA	453	667	10173	14911	-4.48605	-4.48048	-4.48327
PDX-1Up__2289	chr13	28491865	PDX-1Up__2289	GAGGAGGAGGGGATCGCCGG	402	386	6767	11157	-4.06988	-4.8496	-4.45974
PDX-1Up__2581	chr13	28491866	PDX-1Up__2581	GGAGGAGGAGGGGATCGCCG	618	685	2131	2240	-1.7842	-1.70786	-1.74603
PDX-1Up__2639	chr13	28491867	PDX-1Up__2639	GGGAGGAGGAGGGGATCGCC	1032	1183	1819	1521	-0.817098	-0.362299	-0.589699
PDX-1Up__2834	chr13	28491868	PDX-1Up__2834	GGGGAGGAGGAGGGGATCGC	273	101	1805	2163	-2.72055	-4.40706	-3.5638
PDX-1Up__2791	chr13	28491876	PDX-1Up__2791	CTCCTCCTCCCCCACAGCCG	6426	5999	8283	8450	-0.366182	-0.49416	-0.430171
PDX-1Up__2944	chr13	28491876	PDX-1Up__2944	CGGCTGTGGGGGAGGAGGAG	608	901	1511	2777	-1.31194	-1.62285	-1.4674
PDX-1Up__2711	chr13	28491877	PDX-1Up__2711	TCCTCCTCCCCCACAGCCGC	831	886	15132	17293	-4.18497	-4.28519	-4.23508
PDX-1Up__490	chr13	28491884	PDX-1Up__490	CCCCCACAGCCGCGGGTACC	899	596	6390	6537	-2.82804	-3.45305	-3.14055
PDX-1Up__1220	chr13	28491885	PDX-1Up__1220	CCCCACAGCCGCGGGTACCC	336	288	5205	10383	-3.94935	-5.16715	-4.55825
PDX-1Up__581	chr13	28491887	PDX-1Up__581	CCGGGTACCCGCGGCTGTGG	381	456	11866	13601	-4.95724	-4.89548	-4.92636
PDX-1Up__411	chr13	28491888	PDX-1Up__411	CCCGGGTACCCGCGGCTGTG	350	386	5630	7347	-4.00385	-4.24695	-4.1254
PDX-1Up__79	chr13	28491889	PDX-1Up__79	ACCCGGGTACCCGCGGCTGT	511	784	7291	14496	-3.8321	-4.20692	-4.01951
PDX-1Up__201	chr13	28491890	PDX-1Up__201	AACCCGGGTACCCGCGGCTG	1429	1838	3193	6062	-1.15935	-1.72111	-1.44023
PDX-1Up__80	chr13	28491895	PDX-1Up__80	GCGGGTACCCGGGTTTTTGC	826	1140	8117	12288	-3.29517	-3.429	-3.36208
PDX-1Up__10	chr13	28491896	PDX-1Up__10	GGCAAAAACCCGGGTACCCG	321	468	10495	10633	-5.02664	-4.50295	-4.76479
PDX-1Up__11	chr13	28491905	PDX-1Up__11	GCGGTCGCCGGCAAAAACCC	268	394	6782	9759	-4.65625	-4.62696	-4.6416
PDX-1Up__12	chr13	28491906	PDX-1Up__12	TGCGGTCGCCGGCAAAAACC	1175	1181	24641	24869	-4.38916	-4.3951	-4.39213
PDX-1Up__13	chr13	28491908	PDX-1Up__13	TTTTTGCCGGCGACCGCAAC	5863	6866	10492	10328	-0.83947	-0.588949	-0.714209
PDX-1Up__14	chr13	28491911	PDX-1Up__14	TTGCCGGCGACCGCAACCGG	570	599	13855	18882	-4.60088	-4.97598	-4.78843
PDX-1Up__1523	chr13	28491917	PDX-1Up__1523	AATCCGCCGGTTGCGGTCGC	708	1034	10234	13790	-3.85158	-3.73602	-3.7938
PDX-1Up__124	chr13	28491924	PDX-1Up__124	GAAAGCAAATCCGCCGGTTG	664	759	12284	15780	-4.2074	-4.37605	-4.29172
PDX-1Up__2641	chr13	28491930	PDX-1Up__2641	TCAGCAGAAAGCAAATCCGC	714	504	9713	14599	-3.76405	-4.85354	-4.3088
PDX-1Up__2042	chr13	28491949	PDX-1Up__2042	AGAGCCTCTTTTCTTTCTGC	1358	1845	1514	1694	-0.156772	0.123117	-0.0168275
PDX-1Up__2003	chr13	28491950	PDX-1Up__2003	GAGCCTCTTTTCTTTCTGCA	663	504	3858	4661	-2.53897	-3.20659	-2.87278
PDX-1Up__1221	chr13	28491956	PDX-1Up__1221	CGGCCCTGCAGAAAGAAAAG	882	971	19575	27235	-4.47053	-4.80841	-4.63947
PDX-1Up__1374	chr13	28491971	PDX-1Up__1374	GGCCGAGCAAAAATATTAAA	381	464	8398	10461	-4.45857	-4.49178	-4.47518
PDX-1Up__2810	chr13	28491976	PDX-1Up__2810	TTCCATTTAATATTTTTGCT	76	86	67	91	0.179324	-0.0806185	0.0493526
PDX-1Up__1952	chr13	28491994	PDX-1Up__1952	AAGCAAATGAAGCATCGAAA	300	418	6295	7480	-4.3866	-4.15821	-4.2724
PDX-1Up__2314	chr13	28492023	PDX-1Up__2314	AATTGCACATTTCTGTAAAT	500	767	689	795	-0.461786	-0.0516621	-0.256724
PDX-1Up__1752	chr13	28492049	PDX-1Up__1752	GAAGTGCAAAGTAAACACTC	125	366	1338	1945	-3.40966	-2.40666	-2.90816
PDX-1Up__684	chr13	28492050	PDX-1Up__684	AAGTGCAAAGTAAACACTCC	78	173	1546	2202	-4.29148	-3.66231	-3.97689
PDX-1Up__125	chr13	28492051	PDX-1Up__125	AGTGCAAAGTAAACACTCCG	51	121	1525	2238	-4.8751	-4.1979	-4.5365
PDX-1Up__126	chr13	28492052	PDX-1Up__126	GTGCAAAGTAAACACTCCGG	252	295	6120	5571	-4.59656	-4.23453	-4.41554
PDX-1Up__582	chr13	28492055	PDX-1Up__582	CAAAGTAAACACTCCGGGGG	361	419	4311	4406	-3.5743	-3.39134	-3.48282
PDX-1Up__202	chr13	28492059	PDX-1Up__202	GTAAACACTCCGGGGGTGGC	776	600	1129	851	-0.540336	-0.503488	-0.521912
PDX-1Up__1524	chr13	28492064	PDX-1Up__1524	CACTCCGGGGGTGGCAGGCG	423	451	1455	1731	-1.77987	-1.93804	-1.85896
PDX-1Up__2560	chr13	28492068	PDX-1Up__2560	CCGGGGGTGGCAGGCGAGGC	774	1183	4236	5074	-2.45077	-2.09974	-2.27526
PDX-1Up__2474	chr13	28492069	PDX-1Up__2474	CGGGGGTGGCAGGCGAGGCA	186	168	1566	2383	-3.0669	-3.81829	-3.44259
PDX-1Up__2701	chr13	28492071	PDX-1Up__2701	CCTGCCTCGCCTGCCACCCC	726	669	11855	14326	-4.02752	-4.41843	-4.22297
PDX-1Up__2622	chr13	28492075	PDX-1Up__2622	TGGCAGGCGAGGCAGGGAGC	332	163	715	273	-1.10444	-0.74048	-0.922459
PDX-1Up__2821	chr13	28492076	PDX-1Up__2821	GGCAGGCGAGGCAGGGAGCA	1834	1959	29469	33873	-4.0054	-4.11125	-4.05832
PDX-1Up__2929	chr13	28492080	PDX-1Up__2929	GGCGAGGCAGGGAGCAGGGG	487	787	4948	8307	-3.34218	-3.39823	-3.37021
PDX-1Up__2933	chr13	28492081	PDX-1Up__2933	GCGAGGCAGGGAGCAGGGGA	123	125	290	609	-1.23068	-2.27539	-1.75303
PDX-1Up__2979	chr13	28492089	PDX-1Up__2979	GGGAGCAGGGGAGGGAGAGT	137	251	137	293	0	-0.222392	-0.111196
PDX-1Up__1590	chr13	28492111	PDX-1Up__1590	GGCGCAGACTGAGTCCAGAG	886	895	17595	18605	-4.31017	-4.37613	-4.34315
PDX-1Up__1048	chr13	28492112	PDX-1Up__1048	GCGCAGACTGAGTCCAGAGT	680	798	13635	21277	-4.32362	-4.73502	-4.52932
PDX-1Up__2375	chr13	28492118	PDX-1Up__2375	ACTGAGTCCAGAGTGGGTGT	377	173	7443	5670	-4.29962	-5.02644	-4.66303
PDX-1Up__1303	chr13	28492119	PDX-1Up__1303	CTGAGTCCAGAGTGGGTGTA	320	384	6150	7351	-4.26018	-4.25521	-4.25769
PDX-1Up__1443	chr13	28492120	PDX-1Up__1443	TGAGTCCAGAGTGGGTGTAG	510	435	10398	13938	-4.34698	-4.99866	-4.67282
PDX-1Up__1375	chr13	28492128	PDX-1Up__1375	GGGCACCCCTACACCCACTC	469	550	10770	11902	-4.51835	-4.43313	-4.47574
PDX-1Up__1855	chr13	28492128	PDX-1Up__1855	GAGTGGGTGTAGGGGTGCCC	461	285	3005	2327	-2.70188	-3.025	-2.86344
PDX-1Up__2156	chr13	28492129	PDX-1Up__2156	AGTGGGTGTAGGGGTGCCCA	202	395	1438	2001	-2.82551	-2.33787	-2.58169
PDX-1Up__2653	chr13	28492132	PDX-1Up__2653	GGGTGTAGGGGTGCCCAGGG	997	1038	2030	3094	-1.02508	-1.57474	-1.29991
PDX-1Up__127	chr13	28492192	PDX-1Up__127	TGGCCGATCTTTGTCCTGAG	742	790	16685	13556	-4.48913	-4.09922	-4.29417
PDX-1Up__340	chr13	28492198	PDX-1Up__340	GCTCCGCTCAGGACAAAGAT	236	202	3539	9490	-3.90079	-5.54701	-4.7239
PDX-1Up__81	chr13	28492209	PDX-1Up__81	GCGGACGGCAAGCTCCGCTC	462	509	8400	8298	-4.18148	-4.02437	-4.10292
PDX-1Up__15	chr13	28492224	PDX-1Up__15	GCGACGCGGTTATGAGCGGA	674	688	17769	15996	-4.71841	-4.53715	-4.62778
PDX-1Up__128	chr13	28492228	PDX-1Up__128	CTTGGCGACGCGGTTATGAG	793	649	17040	19696	-4.42373	-4.92139	-4.67256
PDX-1Up__2998	chr13	28492236	PDX-1Up__2998	CGCGTCGCCAAGTCAACCCT	593	703	17088	18985	-4.84646	-4.75322	-4.79984
PDX-1Up__2731	chr13	28492238	PDX-1Up__2731	CGAGGGTTGACTTGGCGACG	369	589	7124	6775	-4.26729	-3.52165	-3.89447
PDX-1Up__129	chr13	28492244	PDX-1Up__129	CAAGTCAACCCTCGGCGACT	712	541	12464	17168	-4.12784	-4.98537	-4.5566
PDX-1Up__16	chr13	28492246	PDX-1Up__16	CGAGTCGCCGAGGGTTGACT	518	544	16454	16701	-4.98665	-4.93762	-4.96213
PDX-1Up__49	chr13	28492255	PDX-1Up__49	ATAATCTGCCGAGTCGCCGA	760	936	15887	19019	-4.3839	-4.34332	-4.36361
PDX-1Up__17	chr13	28492256	PDX-1Up__17	GATAATCTGCCGAGTCGCCG	626	688	10642	10247	-4.0853	-3.89469	-3.99
PDX-1Up__341	chr13	28492260	PDX-1Up__341	GACTCGGCAGATTATCTCCA	250	254	5964	8859	-4.57076	-5.11874	-4.84475
PDX-1Up__203	chr13	28492261	PDX-1Up__203	ACTCGGCAGATTATCTCCAA	218	293	6331	8481	-4.85366	-4.85052	-4.85209
PDX-1Up__50	chr13	28492275	PDX-1Up__50	CTCCAAGGGTCAACACGCCG	548	909	11538	15400	-4.39357	-4.08101	-4.23729
PDX-1Up__204	chr13	28492280	PDX-1Up__204	GGCCGCGGCGTGTTGACCCT	441	723	12354	15659	-4.8049	-4.43495	-4.61993
PDX-1Up__82	chr13	28492280	PDX-1Up__82	AGGGTCAACACGCCGCGGCC	1414	1295	12242	11004	-3.11308	-3.08602	-3.09955
PDX-1Up__1376	chr13	28492295	PDX-1Up__1376	TGGAGGGGGTTGCCTGGCCG	2711	3926	2893	5602	-0.0937077	-0.512772	-0.30324
PDX-1Up__2554	chr13	28492301	PDX-1Up__2554	GCAGGCTGGAGGGGGTTGCC	1113	1702	2067	3637	-0.892487	-1.09507	-0.993777
PDX-1Up__2642	chr13	28492310	PDX-1Up__2642	ATCAGGAGGGCAGGCTGGAG	306	466	6119	6389	-4.31722	-3.77432	-4.04577
PDX-1Up__2631	chr13	28492311	PDX-1Up__2631	GATCAGGAGGGCAGGCTGGA	460	565	10565	11453	-4.51852	-4.33891	-4.42871
PDX-1Up__2219	chr13	28492312	PDX-1Up__2219	CGATCAGGAGGGCAGGCTGG	746	973	11936	12185	-3.99819	-3.64516	-3.82167
PDX-1Up__205	chr13	28492315	PDX-1Up__205	GCCTGCCCTCCTGATCGATG	1039	934	15560	15025	-3.90328	-4.00635	-3.95482
PDX-1Up__412	chr13	28492315	PDX-1Up__412	CATCGATCAGGAGGGCAGGC	423	629	5330	9236	-3.65227	-3.874	-3.76314
PDX-1Up__130	chr13	28492319	PDX-1Up__130	ACCACATCGATCAGGAGGGC	217	149	4793	4569	-4.45883	-4.92916	-4.69399
PDX-1Up__491	chr13	28492323	PDX-1Up__491	AGTGACCACATCGATCAGGA	379	351	12692	8585	-5.06189	-4.60834	-4.83511
PDX-1Up__342	chr13	28492324	PDX-1Up__342	GAGTGACCACATCGATCAGG	562	452	10834	7142	-4.26642	-3.97895	-4.12268
PDX-1Up__492	chr13	28492325	PDX-1Up__492	CTGATCGATGTGGTCACTCG	479	348	8037	7617	-4.06573	-4.44811	-4.25692
PDX-1Up__131	chr13	28492327	PDX-1Up__131	CGCGAGTGACCACATCGATC	745	986	16788	23541	-4.4922	-4.57604	-4.53412
PDX-1Up__51	chr13	28492330	PDX-1Up__51	CGATGTGGTCACTCGCGGCC	1535	1807	4368	5738	-1.50812	-1.6664	-1.58726
PDX-1Up__413	chr13	28492331	PDX-1Up__413	GATGTGGTCACTCGCGGCCA	2326	2868	6868	8880	-1.56163	-1.63017	-1.5959
PDX-1Up__206	chr13	28492338	PDX-1Up__206	TCACTCGCGGCCAGGGTGAT	293	444	6278	9987	-4.41665	-4.48832	-4.45248
PDX-1Up__132	chr13	28492339	PDX-1Up__132	CACTCGCGGCCAGGGTGATA	637	771	22841	24706	-5.16199	-5.00018	-5.08108
PDX-1Up__766	chr13	28492351	PDX-1Up__766	AGAACTCTACCCTATCACCC	265	264	5945	6280	-4.48242	-4.56693	-4.52468
PDX-1Up__207	chr13	28492354	PDX-1Up__207	TGATAGGGTAGAGTTCTCCG	231	155	4103	4556	-4.14483	-4.86847	-4.50665
PDX-1Up__208	chr13	28492367	PDX-1Up__208	TTCTCCGCGGCCGCAGACAA	1191	1342	29361	42811	-4.62249	-4.99448	-4.80849
PDX-1Up__83	chr13	28492374	PDX-1Up__83	GAGTCCATTGTCTGCGGCCG	3892	3946	6361	6121	-0.708598	-0.633247	-0.670922
PDX-1Up__685	chr13	28492380	PDX-1Up__685	GTCAATGAGTCCATTGTCTG	115	111	2300	2293	-4.31006	-4.35629	-4.33318
PDX-1Up__583	chr13	28492381	PDX-1Up__583	AGACAATGGACTCATTGACG	222	132	2220	2222	-3.31609	-4.06301	-3.68955
PDX-1Up__209	chr13	28492382	PDX-1Up__209	GACAATGGACTCATTGACGC	278	415	4748	6315	-4.08929	-3.92436	-4.00682
PDX-1Up__84	chr13	28492397	PDX-1Up__84	GACGCGGGCGCACAGAGATT	1037	1383	27761	39830	-4.74123	-4.84698	-4.7941
PDX-1Up__343	chr13	28492404	PDX-1Up__343	GCGCACAGAGATTAGGTGCC	783	1087	1346	2532	-0.780824	-1.21917	-0.999996
PDX-1Up__210	chr13	28492405	PDX-1Up__210	CGCACAGAGATTAGGTGCCC	225	229	5429	4504	-4.58656	-4.29182	-4.43919
PDX-1Up__414	chr13	28492413	PDX-1Up__414	GATTAGGTGCCCGGGCCCCA	612	755	8678	12587	-3.82357	-4.05752	-3.94054
PDX-1Up__1953	chr13	28492425	PDX-1Up__1953	AGTGAAAGGCCGTGGGGCCC	636	692	5219	7620	-3.03468	-3.45905	-3.24687
PDX-1Up__2177	chr13	28492426	PDX-1Up__2177	GAGTGAAAGGCCGTGGGGCC	1884	2810	2114	3561	-0.166093	-0.341604	-0.253849
PDX-1Up__2004	chr13	28492431	PDX-1Up__2004	GCAGAGAGTGAAAGGCCGTG	336	258	9948	6492	-4.88373	-4.64786	-4.7658
PDX-1Up__1444	chr13	28492432	PDX-1Up__1444	GGCAGAGAGTGAAAGGCCGT	328	370	6475	8382	-4.29894	-4.49798	-4.39846
PDX-1Up__1809	chr13	28492433	PDX-1Up__1809	GGGCAGAGAGTGAAAGGCCG	550	460	6905	7210	-3.64773	-3.96736	-3.80754
PDX-1Up__1222	chr13	28492446	PDX-1Up__1222	TCTGCCCCCACCAAAACTGC	928	772	14153	19115	-3.92939	-4.62817	-4.27878
PDX-1Up__1304	chr13	28492449	PDX-1Up__1304	GCCCCCACCAAAACTGCAGG	489	535	9169	11048	-4.22607	-4.36554	-4.2958
PDX-1Up__1903	chr13	28492453	PDX-1Up__1903	GCCACCTGCAGTTTTGGTGG	366	299	1767	1152	-2.26827	-1.94236	-2.10531
PDX-1Up__1223	chr13	28492454	PDX-1Up__1223	TGCCACCTGCAGTTTTGGTG	726	1481	6523	8158	-3.16573	-2.46085	-2.81329
PDX-1Up__1445	chr13	28492455	PDX-1Up__1445	GTGCCACCTGCAGTTTTGGT	172	332	1221	1636	-2.8204	-2.29746	-2.55893
PDX-1Up__2005	chr13	28492456	PDX-1Up__2005	AGTGCCACCTGCAGTTTTGG	1793	1772	9478	11459	-2.40155	-2.69234	-2.54695
PDX-1Up__1702	chr13	28492459	PDX-1Up__1702	AAAAGTGCCACCTGCAGTTT	2369	2664	4687	4338	-0.984086	-0.703227	-0.843656
PDX-1Up__1525	chr13	28492482	PDX-1Up__1525	GAGTTTCGGTGATTTCTTCA	129	124	2461	3197	-4.24325	-4.67717	-4.46021
PDX-1Up__1526	chr13	28492483	PDX-1Up__1526	AGAGTTTCGGTGATTTCTTC	373	486	776	1287	-1.05488	-1.40314	-1.22901
PDX-1Up__767	chr13	28492496	PDX-1Up__767	GCGGCGGGCGGGGAGAGTTT	1052	844	20859	19464	-4.30816	-4.52579	-4.41697
PDX-1Up__2128	chr13	28492506	PDX-1Up__2128	GGGAAGCACGGCGGCGGGCG	1950	2787	5750	9689	-1.5596	-1.79727	-1.67843
PDX-1Up__1224	chr13	28492507	PDX-1Up__1224	GCCCGCCGCCGTGCTTCCCT	409	455	12542	14909	-4.93511	-5.0311	-4.98311
PDX-1Up__1446	chr13	28492507	PDX-1Up__1446	AGGGAAGCACGGCGGCGGGC	1540	1419	7888	10217	-2.35598	-2.84715	-2.60156
PDX-1Up__1135	chr13	28492508	PDX-1Up__1135	AAGGGAAGCACGGCGGCGGG	1284	1256	12812	15513	-3.31777	-3.62551	-3.47164
PDX-1Up__958	chr13	28492511	PDX-1Up__958	GCCAAGGGAAGCACGGCGGC	761	594	7858	6068	-3.36648	-3.3505	-3.35849
PDX-1Up__1703	chr13	28492512	PDX-1Up__1703	GGCCAAGGGAAGCACGGCGG	643	737	13991	15038	-4.4414	-4.34894	-4.39517
PDX-1Up__1704	chr13	28492515	PDX-1Up__1704	ACAGGCCAAGGGAAGCACGG	366	317	10254	7593	-4.8044	-4.57776	-4.69108
PDX-1Up__2315	chr13	28492518	PDX-1Up__2315	TGCTTCCCTTGGCCTGTCTT	622	639	10033	12762	-4.00952	-4.31775	-4.16364
PDX-1Up__2561	chr13	28492518	PDX-1Up__2561	AAGACAGGCCAAGGGAAGCA	274	379	6482	11972	-4.55916	-4.97764	-4.7684
PDX-1Up__584	chr13	28492526	PDX-1Up__584	TGTCACCGAAGACAGGCCAA	414	447	10403	16490	-4.64788	-5.20204	-4.92496
PDX-1Up__585	chr13	28492529	PDX-1Up__585	GCCTGTCTTCGGTGACAGCA	407	360	7694	7859	-4.23728	-4.44446	-4.34087
PDX-1Up__862	chr13	28492530	PDX-1Up__862	CCTGTCTTCGGTGACAGCAA	348	423	8902	10093	-4.67299	-4.57329	-4.62314
PDX-1Up__415	chr13	28492533	PDX-1Up__415	CCCTTGCTGTCACCGAAGAC	865	572	15817	13490	-4.19106	-4.55732	-4.37419
PDX-1Up__768	chr13	28492545	PDX-1Up__768	AGCAAGGGCATCTACAAGCC	2690	2256	3227	3412	-0.262498	-0.596634	-0.429566
PDX-1Up__2376	chr13	28492546	PDX-1Up__2376	GCAAGGGCATCTACAAGCCA	275	509	6901	9841	-4.64427	-4.27038	-4.45733
PDX-1Up__1527	chr13	28492566	PDX-1Up__1527	GGCTCTGATGTGTGGCTCCC	235	370	5981	7058	-4.66377	-4.24997	-4.45687
PDX-1Up__2178	chr13	28492574	PDX-1Up__2178	ATGTGTGTGGCTCTGATGTG	440	364	7283	9105	-4.04588	-4.64085	-4.34336
PDX-1Up__1225	chr13	28492575	PDX-1Up__1225	ACATCAGAGCCACACACATG	428	490	8279	9293	-4.27058	-4.2425	-4.25654
PDX-1Up__1377	chr13	28492582	PDX-1Up__1377	AGCCACACACATGAGGCCAC	168	393	5758	4954	-5.09072	-3.65262	-4.37167
PDX-1Up__1856	chr13	28492587	PDX-1Up__1856	GGCCTGTGGCCTCATGTGTG	252	369	6108	7869	-4.59373	-4.41077	-4.50225
PDX-1Up__2475	chr13	28492587	PDX-1Up__2475	CACACATGAGGCCACAGGCC	3082	2210	5667	4808	-0.878505	-1.12104	-0.999771
PDX-1Up__2425	chr13	28492601	PDX-1Up__2425	GTGTGTGGCTTCCTGGCCTG	2067	1924	6704	4872	-1.697	-1.33995	-1.51848
PDX-1Up__2241	chr13	28492608	PDX-1Up__2241	AACTCATGTGTGTGGCTTCC	428	521	4838	9737	-3.49566	-4.2215	-3.85858
PDX-1Up__2332	chr13	28492616	PDX-1Up__2332	TGTGTGAGAACTCATGTGTG	352	267	4665	5783	-3.72445	-4.43176	-4.0781
PDX-1Up__416	chr13	28492640	PDX-1Up__416	AGCAAATGCTGAGACTATAC	194	255	4957	7967	-4.66821	-4.96	-4.81411
PDX-1Up__133	chr13	28492657	PDX-1Up__133	TACCGGCCTCCCGCAAGAGA	514	521	13460	15904	-4.70807	-4.92929	-4.81868
PDX-1Up__1528	chr13	28492662	PDX-1Up__1528	TTCCTTCTCTTGCGGGAGGC	945	815	7827	5773	-3.04873	-2.82293	-2.93583
PDX-1Up__863	chr13	28492666	PDX-1Up__863	CAGATTCCTTCTCTTGCGGG	355	477	5102	4630	-3.8414	-3.27624	-3.55882
PDX-1Up__1904	chr13	28492669	PDX-1Up__1904	CTGCAGATTCCTTCTCTTGC	1327	1929	3113	3388	-1.22951	-0.812259	-1.02089
PDX-1Up__2316	chr13	28492670	PDX-1Up__2316	TCTGCAGATTCCTTCTCTTG	918	1118	7410	10291	-3.01153	-3.20124	-3.10639
PDX-1Up__266	chr13	28492688	PDX-1Up__266	GAGAAGTCCACATTCCCGAC	425	270	5263	5951	-3.62723	-4.45701	-4.04212
PDX-1Up__1305	chr13	28492698	PDX-1Up__1305	AAAAAAGCCAGTCGGGAATG	2590	2279	5304	3435	-1.03384	-0.591696	-0.81277
PDX-1Up__2956	chr13	28492705	PDX-1Up__2956	AAAAGACAAAAAAGCCAGTC	428	175	1824	461	-2.08885	-1.39232	-1.74058
PDX-1Up__2796	chr13	28492706	PDX-1Up__2796	TAAAAGACAAAAAAGCCAGT	453	702	406	582	0.157664	0.270029	0.213846
PDX-1Up__769	chr13	28492744	PDX-1Up__769	GGATTGAGTGCTCTATTCTG	189	273	3201	3701	-4.0749	-3.75606	-3.91548
PDX-1Up__2674	chr13	28492770	PDX-1Up__2674	AAAACACAAATATTTCCAGT	213	188	358	217	-0.746373	-0.205942	-0.476157
PDX-1Up__1049	chr13	28492804	PDX-1Up__1049	ACATTAAGATTGACTCTCAA	199	235	579	604	-1.53605	-1.35815	-1.4471
PDX-1Up__586	chr13	28492809	PDX-1Up__586	AAGATTGACTCTCAAAGGTC	655	446	1810	2000	-1.46502	-2.16237	-1.8137
PDX-1Up__2439	chr13	28492816	PDX-1Up__2439	ACTCTCAAAGGTCTGGATGT	283	340	6059	6546	-4.41535	-4.26299	-4.33917
PDX-1Up__344	chr13	28492829	PDX-1Up__344	TGGATGTTGGTGCGTTGTTT	1437	1398	6535	6426	-2.18434	-2.19975	-2.19205
PDX-1Up__267	chr13	28492834	PDX-1Up__267	GTTGGTGCGTTGTTTAGGAA	455	510	9043	6298	-4.30986	-3.62373	-3.96679
PDX-1Up__268	chr13	28492837	PDX-1Up__268	GGTGCGTTGTTTAGGAAAGG	275	369	7884	8414	-4.83637	-4.50737	-4.67187
PDX-1Up__345	chr13	28492856	PDX-1Up__345	GCGGAGCAGTGATTTTTCTC	672	726	4014	4843	-2.57672	-2.73617	-2.65645
PDX-1Up__2129	chr13	28492871	PDX-1Up__2129	TTCTCTGGCTTGGTTCTTTG	2882	2150	3616	1986	-0.327223	0.114416	-0.106404
PDX-1Up__1857	chr13	28492932	PDX-1Up__1857	TCTAGTTTTTCTAAAACCCA	390	568	432	468	-0.147198	0.278841	0.0658212
PDX-1Up__417	chr13	28492935	PDX-1Up__417	AGTTTTTCTAAAACCCACGG	480	545	331	1183	0.534854	-1.1167	-0.290921
PDX-1Up__52	chr13	28492951	PDX-1Up__52	GTTTCTCGAAACGCCACCGT	663	626	8409	8251	-3.66285	-3.71821	-3.69053
PDX-1Up__18	chr13	28492952	PDX-1Up__18	CGTTTCTCGAAACGCCACCG	943	1144	6851	8789	-2.85967	-2.94052	-2.90009
PDX-1Up__211	chr13	28492961	PDX-1Up__211	TTCGAGAAACGTCCTCATTT	2170	2863	3066	2870	-0.498468	-0.00352184	-0.250995
PDX-1Up__85	chr13	28492962	PDX-1Up__85	TCGAGAAACGTCCTCATTTC	1802	2245	1836	2896	-0.0269522	-0.367202	-0.197077
PDX-1Up__134	chr13	28492976	PDX-1Up__134	GACTGGATACTCCCGAAATG	975	826	8904	5377	-3.18966	-2.70111	-2.94539
PDX-1Up__212	chr13	28492978	PDX-1Up__212	TTTCGGGAGTATCCAGTCAG	346	394	5872	7946	-4.08109	-4.33049	-4.20579
PDX-1Up__1306	chr13	28492982	PDX-1Up__1306	GGGAGTATCCAGTCAGAGGC	314	460	3383	4004	-3.42531	-3.11896	-3.27213
PDX-1Up__346	chr13	28492987	PDX-1Up__346	TATCCAGTCAGAGGCTGGTC	935	926	1738	1578	-0.893677	-0.76837	-0.831024
PDX-1Up__1307	chr13	28492993	PDX-1Up__1307	CGGCCTGACCAGCCTCTGAC	550	603	11645	11909	-4.40164	-4.30148	-4.35156
PDX-1Up__1705	chr13	28492995	PDX-1Up__1705	CAGAGGCTGGTCAGGCCGCC	2015	3057	2437	3186	-0.274202	-0.0596106	-0.166907
PDX-1Up__1050	chr13	28493003	PDX-1Up__1050	GGTCAGGCCGCCAGGCCTAG	835	933	13649	16810	-4.02925	-4.16984	-4.09955
PDX-1Up__1136	chr13	28493013	PDX-1Up__1136	GCATGATCCGCTAGGCCTGG	768	536	11199	10684	-3.86437	-4.31452	-4.08945
PDX-1Up__269	chr13	28493015	PDX-1Up__269	AGGCCTAGCGGATCATGCCC	364	668	7844	14088	-4.42581	-4.39642	-4.41111
PDX-1Up__2102	chr13	28493016	PDX-1Up__2102	TGGGCATGATCCGCTAGGCC	469	627	1546	1981	-1.71874	-1.65812	-1.68843
PDX-1Up__135	chr13	28493019	PDX-1Up__135	CTAGCGGATCATGCCCAGGC	1768	2012	5611	5183	-1.66558	-1.36472	-1.51515
PDX-1Up__493	chr13	28493020	PDX-1Up__493	TAGCGGATCATGCCCAGGCA	1063	1056	14095	22229	-3.72772	-4.39446	-4.06109
PDX-1Up__418	chr13	28493021	PDX-1Up__418	AGCGGATCATGCCCAGGCAG	869	925	17920	23180	-4.36449	-4.64579	-4.50514
PDX-1Up__864	chr13	28493021	PDX-1Up__864	CTGCCTGGGCATGATCCGCT	702	822	9474	10483	-3.75253	-3.67115	-3.71184
PDX-1Up__770	chr13	28493022	PDX-1Up__770	GCGGATCATGCCCAGGCAGG	1354	1413	14123	12715	-3.38178	-3.16879	-3.27529
PDX-1Up__1810	chr13	28493026	PDX-1Up__1810	ATCATGCCCAGGCAGGGGGT	951	961	1044	1207	-0.134469	-0.328512	-0.231491
PDX-1Up__347	chr13	28493035	PDX-1Up__347	TGACGTCCAACCCCCTGCCT	4665	5351	5087	4688	-0.124912	0.190798	0.0329427
PDX-1Up__213	chr13	28493036	PDX-1Up__213	GTGACGTCCAACCCCCTGCC	2066	3154	2183	3269	-0.0794345	-0.0516506	-0.0655425
PDX-1Up__270	chr13	28493043	PDX-1Up__270	GGTTGGACGTCACCGCCACC	616	725	7582	7320	-3.61943	-3.334	-3.47671
PDX-1Up__587	chr13	28493046	PDX-1Up__587	TGGACGTCACCGCCACCCGG	510	834	5127	6566	-3.327	-2.97539	-3.15119
PDX-1Up__1051	chr13	28493058	PDX-1Up__1051	GATGGATGACCTCCGGGTGG	1243	1276	3505	3963	-1.49484	-1.6342	-1.56452
PDX-1Up__271	chr13	28493061	PDX-1Up__271	GCGGATGGATGACCTCCGGG	195	379	4053	6029	-4.37042	-3.98809	-4.17925
PDX-1Up__53	chr13	28493064	PDX-1Up__53	GACGCGGATGGATGACCTCC	653	793	11435	13570	-4.12815	-4.09524	-4.1117
PDX-1Up__2963	chr13	28493065	PDX-1Up__2963	TGACGCGGATGGATGACCTC	1504	1198	17500	24410	-3.5396	-4.34763	-3.94361
PDX-1Up__214	chr13	28493066	PDX-1Up__214	AGGTCATCCATCCGCGTCAG	1426	1408	11250	10632	-2.979	-2.91581	-2.9474
PDX-1Up__19	chr13	28493067	PDX-1Up__19	GGTCATCCATCCGCGTCAGT	1189	1883	4379	5886	-1.87997	-1.64373	-1.76185
PDX-1Up__54	chr13	28493076	PDX-1Up__54	TCTGCACCCACTGACGCGGA	1503	1528	9753	13381	-2.69719	-3.12963	-2.91341
PDX-1Up__1052	chr13	28493080	PDX-1Up__1052	TTTTTCTGCACCCACTGACG	2709	2782	3388	3153	-0.322567	-0.180542	-0.251554
PDX-1Up__1447	chr13	28493081	PDX-1Up__1447	GTCAGTGGGTGCAGAAAAAG	1969	2919	6663	8624	-1.75819	-1.56256	-1.66037
PDX-1Up__588	chr13	28493097	PDX-1Up__588	AAAGTGGCCCTGTTTAAGTC	1683	2090	2448	2746	-0.540301	-0.393664	-0.466982
PDX-1Up__2006	chr13	28493107	PDX-1Up__2006	CTGGGGTCCTGACTTAAACA	974	936	7611	8185	-2.9648	-3.12704	-3.04592
PDX-1Up__494	chr13	28493108	PDX-1Up__494	TCTGGGGTCCTGACTTAAAC	560	861	3268	6069	-2.54278	-2.81594	-2.67936
PDX-1Up__1529	chr13	28493124	PDX-1Up__1529	AGTAACTTCTGGGCATTCTG	364	237	4059	4951	-3.47551	-4.37898	-3.92724
PDX-1Up__1591	chr13	28493125	PDX-1Up__1591	CAGTAACTTCTGGGCATTCT	1822	2386	4481	4818	-1.29783	-1.01354	-1.15568
PDX-1Up__495	chr13	28493126	PDX-1Up__495	TCAGTAACTTCTGGGCATTC	1969	1559	1888	1547	0.0605729	0.0111406	0.0358567
PDX-1Up__1648	chr13	28493127	PDX-1Up__1648	AATGCCCAGAAGTTACTGAA	523	476	4016	3748	-2.93848	-2.97444	-2.95646
PDX-1Up__1378	chr13	28493134	PDX-1Up__1378	CAAACCATTCAGTAACTTCT	845	1266	1207	1190	-0.513891	0.0892431	-0.212324
PDX-1Up__496	chr13	28493135	PDX-1Up__496	TCAAACCATTCAGTAACTTC	990	1094	1027	894	-0.0528833	0.290971	0.119044
PDX-1Up__1448	chr13	28493156	PDX-1Up__1448	GCCAAGCACAGATGTTATCA	1735	2100	6436	7079	-1.89062	-1.75267	-1.82165
PDX-1Up__771	chr13	28493160	PDX-1Up__771	TCCATGATAACATCTGTGCT	582	752	834	1203	-0.51828	-0.677114	-0.597697
PDX-1Up__2940	chr13	28493225	PDX-1Up__2940	AGCAGGAGAGGGGGAAGTGG	143	58	61	82	1.21573	-0.492396	0.361666
PDX-1Up__2890	chr13	28493228	PDX-1Up__2890	GCAAGCAGGAGAGGGGGAAG	300	374	1313	1730	-2.12613	-2.20664	-2.16639
PDX-1Up__2582	chr13	28493234	PDX-1Up__2582	AATAAGGCAAGCAGGAGAGG	361	489	5719	6566	-3.98195	-3.74438	-3.86317
PDX-1Up__2555	chr13	28493235	PDX-1Up__2555	AAATAAGGCAAGCAGGAGAG	524	497	3708	5160	-2.82064	-3.37343	-3.09704
PDX-1Up__2725	chr13	28493236	PDX-1Up__2725	GAAATAAGGCAAGCAGGAGA	461	531	5466	6175	-3.56478	-3.53717	-3.55098
PDX-1Up__2440	chr13	28493237	PDX-1Up__2440	TGAAATAAGGCAAGCAGGAG	528	410	5457	5902	-3.36703	-3.84424	-3.60564
PDX-1Up__1379	chr13	28493242	PDX-1Up__1379	GCAATTGAAATAAGGCAAGC	1332	2042	1391	1411	-0.0624824	0.532949	0.235233
PDX-1Up__1308	chr13	28493250	PDX-1Up__1308	TTCTGCTTGCAATTGAAATA	1843	2159	2473	2311	-0.424007	-0.0981101	-0.261058
PDX-1Up__1753	chr13	28493269	PDX-1Up__1753	AGAGAGTGAGTGTTCTCTGC	313	488	2175	2342	-2.79284	-2.26045	-2.52665
PDX-1Up__215	chr13	28493283	PDX-1Up__215	CTCTGCCGGCAAACTCCGCC	2366	2459	3332	3295	-0.493762	-0.422058	-0.45791
PDX-1Up__55	chr13	28493284	PDX-1Up__55	TCTGCCGGCAAACTCCGCCA	1932	1759	25987	30563	-3.74893	-4.11819	-3.93356
PDX-1Up__686	chr13	28493290	PDX-1Up__686	GGCAAACTCCGCCAGGGTCC	655	755	6832	9160	-3.38075	-3.59905	-3.4899
PDX-1Up__589	chr13	28493291	PDX-1Up__589	GGGACCCTGGCGGAGTTTGC	881	713	11898	10782	-3.75392	-3.91669	-3.8353
PDX-1Up__497	chr13	28493301	PDX-1Up__497	TCTACGGGCCGGGACCCTGG	341	254	1916	1526	-2.48678	-2.58213	-2.53446
PDX-1Up__272	chr13	28493304	PDX-1Up__272	CTCTCTACGGGCCGGGACCC	1462	1436	1279	2150	0.192786	-0.581947	-0.194581
PDX-1Up__21	chr13	28493310	PDX-1Up__21	CGGCCCGTAGAGAGTCGTCA	1090	952	11155	11757	-3.3541	-3.62502	-3.48956
PDX-1Up__22	chr13	28493311	PDX-1Up__22	GGCCCGTAGAGAGTCGTCAA	530	704	10681	16053	-4.33033	-4.50917	-4.41975
PDX-1Up__273	chr13	28493311	PDX-1Up__273	TTGACGACTCTCTACGGGCC	1873	2676	1652	2453	0.181034	0.125482	0.153258
PDX-1Up__20	chr13	28493312	PDX-1Up__20	CTTGACGACTCTCTACGGGC	1359	2293	5756	8537	-2.08171	-1.89603	-1.98887
PDX-1Up__56	chr13	28493316	PDX-1Up__56	GACCCTTGACGACTCTCTAC	301	553	6960	11429	-4.52667	-4.3668	-4.44673
PDX-1Up__86	chr13	28493316	PDX-1Up__86	GTAGAGAGTCGTCAAGGGTC	243	389	2774	3753	-3.50753	-3.26688	-3.38721
PDX-1Up__136	chr13	28493317	PDX-1Up__136	AGACCCTTGACGACTCTCTA	197	206	2756	5943	-3.79953	-4.84373	-4.32163
PDX-1Up__1905	chr13	28493344	PDX-1Up__1905	AGGGGCAGGTGTTGGCACGG	1649	1870	15547	13764	-3.23619	-2.87912	-3.05766
PDX-1Up__1706	chr13	28493345	PDX-1Up__1706	CAGGGGCAGGTGTTGGCACG	4418	3484	9823	7017	-1.15259	-1.0099	-1.08125
PDX-1Up__2723	chr13	28493346	PDX-1Up__2723	GCAGGGGCAGGTGTTGGCAC	1052	1008	8464	7087	-3.007	-2.81245	-2.90973
PDX-1Up__2794	chr13	28493347	PDX-1Up__2794	AGCAGGGGCAGGTGTTGGCA	2053	2731	7619	10326	-1.89135	-1.91839	-1.90487
PDX-1Up__2242	chr13	28493352	PDX-1Up__2242	TGCGAAGCAGGGGCAGGTGT	1186	1516	14231	10792	-3.58375	-2.8308	-3.20727
PDX-1Up__2441	chr13	28493358	PDX-1Up__2441	TGGGGCTGCGAAGCAGGGGC	163	239	1247	1391	-2.92785	-2.53605	-2.73195
PDX-1Up__1754	chr13	28493360	PDX-1Up__1754	CCCTGCTTCGCAGCCCCAAG	1072	1060	15580	14497	-3.86007	-3.77236	-3.81621
PDX-1Up__2243	chr13	28493362	PDX-1Up__2243	CTCTTGGGGCTGCGAAGCAG	771	618	20696	22086	-4.74468	-5.15711	-4.9509
PDX-1Up__1380	chr13	28493363	PDX-1Up__1380	CCTCTTGGGGCTGCGAAGCA	443	498	7088	12697	-3.99695	-4.66942	-4.33318
PDX-1Up__1226	chr13	28493364	PDX-1Up__1226	TCCTCTTGGGGCTGCGAAGC	1579	1511	5850	5157	-1.88876	-1.77035	-1.82956
PDX-1Up__1530	chr13	28493364	PDX-1Up__1530	GCTTCGCAGCCCCAAGAGGA	193	163	195	273	-0.014797	-0.74048	-0.377639
PDX-1Up__137	chr13	28493376	PDX-1Up__137	AAGACGCGGCCTTCCTCTTG	5595	5826	10087	9715	-0.850172	-0.737609	-0.793891
PDX-1Up__138	chr13	28493377	PDX-1Up__138	AAAGACGCGGCCTTCCTCTT	3667	4193	5713	7939	-0.639507	-0.920812	-0.78016
PDX-1Up__216	chr13	28493378	PDX-1Up__216	GAAAGACGCGGCCTTCCTCT	1469	1530	9302	10040	-2.66188	-2.71336	-2.68762
PDX-1Up__419	chr13	28493390	PDX-1Up__419	TACAGCGAGGGGGAAAGACG	416	358	2628	3252	-2.65639	-3.17972	-2.91805
PDX-1Up__590	chr13	28493391	PDX-1Up__590	GTCTTTCCCCCTCGCTGTAT	2990	4544	3480	4341	-0.218874	0.0659206	-0.0764767
PDX-1Up__687	chr13	28493392	PDX-1Up__687	TCTTTCCCCCTCGCTGTATT	2175	2202	10087	10481	-2.21289	-2.25037	-2.23163
PDX-1Up__348	chr13	28493400	PDX-1Up__348	AGCTTCCCAATACAGCGAGG	237	360	4920	5814	-4.36992	-4.00971	-4.18981
PDX-1Up__87	chr13	28493401	PDX-1Up__87	TAGCTTCCCAATACAGCGAG	770	1035	5060	6811	-2.71462	-2.71705	-2.71584
PDX-1Up__217	chr13	28493402	PDX-1Up__217	GTAGCTTCCCAATACAGCGA	813	897	4411	6222	-2.43833	-2.79282	-2.61558
PDX-1Up__23	chr13	28493403	PDX-1Up__23	CGTAGCTTCCCAATACAGCG	690	982	3196	3919	-2.20996	-1.99559	-2.10278
PDX-1Up__772	chr13	28493406	PDX-1Up__772	TGTATTGGGAAGCTACGTTC	329	394	4347	5527	-3.71981	-3.80683	-3.76332
PDX-1Up__139	chr13	28493407	PDX-1Up__139	GTATTGGGAAGCTACGTTCC	215	370	2042	2967	-3.24159	-3	-3.12079
PDX-1Up__88	chr13	28493411	PDX-1Up__88	TGGGAAGCTACGTTCCGGGC	2481	3058	3143	3973	-0.341098	-0.377532	-0.359315
PDX-1Up__140	chr13	28493419	PDX-1Up__140	TACGTTCCGGGCTGGCCAAA	7561	7956	7992	7188	-0.0799692	0.146433	0.0332321
PDX-1Up__498	chr13	28493420	PDX-1Up__498	ACGTTCCGGGCTGGCCAAAT	7971	7834	6440	7692	0.307657	0.026387	0.167022
PDX-1Up__1137	chr13	28493428	PDX-1Up__1137	TGGGGCCCATTTGGCCAGCC	2652	3161	3196	2991	-0.269094	0.0797272	-0.0946834
PDX-1Up__591	chr13	28493437	PDX-1Up__591	TTGGAAAATTGGGGCCCATT	4062	4281	3371	3548	0.268941	0.270872	0.269907
PDX-1Up__2632	chr13	28493446	PDX-1Up__2632	ATTTGGGTTTTGGAAAATTG	913	752	817	672	0.160093	0.162043	0.161068
PDX-1Up__2643	chr13	28493447	PDX-1Up__2643	AATTTGGGTTTTGGAAAATT	428	765	397	1083	0.108209	-0.500948	-0.19637
PDX-1Up__2644	chr13	28493448	PDX-1Up__2644	AAATTTGGGTTTTGGAAAAT	504	500	576	600	-0.192288	-0.262554	-0.227421
PDX-1Up__1309	chr13	28493456	PDX-1Up__1309	GGTATTACAAATTTGGGTTT	883	1099	770	1053	0.197316	0.0616287	0.129472
PDX-1Up__1310	chr13	28493463	PDX-1Up__1310	ATTGAAGGGTATTACAAATT	51	415	31	541	0.70044	-0.381709	0.159365
PDX-1Up__499	chr13	28493536	PDX-1Up__499	AAGTACTTCTGGGGTGTAAA	318	271	3477	4959	-3.44663	-4.18866	-3.81765
PDX-1Up__688	chr13	28493545	PDX-1Up__688	ATGTGCTGCAAGTACTTCTG	783	514	5140	6140	-2.71312	-3.57583	-3.14448
PDX-1Up__274	chr13	28493546	PDX-1Up__274	GATGTGCTGCAAGTACTTCT	737	547	4687	3485	-2.66728	-2.66932	-2.6683
PDX-1Up__1227	chr13	28493547	PDX-1Up__1227	GGATGTGCTGCAAGTACTTC	2097	1632	3905	2875	-0.896677	-0.816539	-0.856608
PDX-1Up__1381	chr13	28493568	PDX-1Up__1381	TCGTTGTGTGTTTTTACTTG	733	1117	759	1182	-0.0502194	-0.0815299	-0.0658746
PDX-1Up__2130	chr13	28493594	PDX-1Up__2130	TTAAAAAACACACGAAACTC	319	346	343	524	-0.104337	-0.597382	-0.350859
PDX-1Up__865	chr13	28493606	PDX-1Up__865	TTTTTTAACCGACATCTTTG	405	1046	548	1434	-0.435326	-0.454789	-0.445058
PDX-1Up__1228	chr13	28493617	PDX-1Up__1228	GTTCACAGCCACAAAGATGT	1120	1162	6659	7331	-2.57074	-2.65636	-2.61355
PDX-1Up__1311	chr13	28493663	PDX-1Up__1311	ATGCTTCTGACCTAGAGAGC	1470	2139	2226	2474	-0.598304	-0.209818	-0.404061
PDX-1Up__2131	chr13	28493664	PDX-1Up__2131	TGCTTCTGACCTAGAGAGCT	666	486	7344	9279	-3.461	-4.25213	-3.85657
PDX-1Up__1954	chr13	28493676	PDX-1Up__1954	GTTTGCAGACCCAGCTCTCT	2659	1832	12100	12700	-2.18563	-2.79266	-2.48915
PDX-1Up__420	chr13	28493756	PDX-1Up__420	GTTAATTGATGTAGTTTACA	176	115	220	185	-0.320297	-0.681178	-0.500737
PDX-1Up__2442	chr13	28493846	PDX-1Up__2442	AAATAGAAACTTTTAAGCCA	51	239	75	382	-0.547488	-0.67431	-0.610899
PDX-1Up__1649	chr13	28493866	PDX-1Up__1649	TTATAGAAACATTTTCACCG	762	929	915	852	-0.263665	0.124685	-0.0694898
PDX-1Up__24	chr13	28493901	PDX-1Up__24	GTTTTCGTGAGCGCCCATTT	3511	4889	3677	4505	-0.0666286	0.117987	0.0256793
PDX-1Up__218	chr13	28493902	PDX-1Up__218	TTTTCGTGAGCGCCCATTTT	5634	5593	5663	5731	-0.00740565	-0.0351584	-0.021282
PDX-1Up__275	chr13	28493903	PDX-1Up__275	TTTCGTGAGCGCCCATTTTG	4371	4299	4774	3738	-0.127207	0.201684	0.0372384
PDX-1Up__89	chr13	28493917	PDX-1Up__89	CTGGCGGTGCTCCCCAAAAT	1842	1840	15592	17536	-3.08077	-3.25184	-3.16631
PDX-1Up__421	chr13	28493918	PDX-1Up__421	GCTGGCGGTGCTCCCCAAAA	2240	2950	11650	13624	-2.37824	-2.20698	-2.29261
PDX-1Up__1755	chr13	28493927	PDX-1Up__1755	GCACCGCCAGCTGCCCGTTC	147	116	2311	2533	-3.96547	-4.43684	-4.20115
PDX-1Up__500	chr13	28493933	PDX-1Up__500	ACTCCTGAACGGGCAGCTGG	1575	1710	7625	12206	-2.27466	-2.8348	-2.55473
PDX-1Up__1229	chr13	28493936	PDX-1Up__1229	CACACTCCTGAACGGGCAGC	3988	4668	3681	4876	0.115537	-0.0628804	0.0263286
PDX-1Up__866	chr13	28493943	PDX-1Up__866	TTTGCTGCACACTCCTGAAC	934	1195	14687	16459	-3.97353	-3.78268	-3.8781
PDX-1Up__592	chr13	28493944	PDX-1Up__592	GTTTGCTGCACACTCCTGAA	867	582	16040	15608	-4.20793	-4.74274	-4.47533
PDX-1Up__1858	chr13	28493962	PDX-1Up__1858	ACTCAGCTGAGAGAGAAAAT	272	347	2312	3742	-3.08279	-3.42704	-3.25491
PDX-1Up__2157	chr13	28493974	PDX-1Up__2157	GAGAAAATTGGAACAAAAGC	710	1112	1137	923	-0.678579	0.268489	-0.205045
PDX-1Up__1053	chr13	28493983	PDX-1Up__1053	GGAACAAAAGCAGGTGCTCG	2545	2543	2628	2931	-0.0462817	-0.204786	-0.125534
PDX-1Up__593	chr13	28493984	PDX-1Up__593	GAACAAAAGCAGGTGCTCGC	2627	3168	3414	3000	-0.37792	0.0785843	-0.149668
PDX-1Up__276	chr13	28493991	PDX-1Up__276	AGCAGGTGCTCGCGGGTACC	3032	2948	3383	3847	-0.157984	-0.383883	-0.270934
PDX-1Up__1756	chr13	28494010	PDX-1Up__1756	CTGGGCCTAGCCTCTTAGTG	2510	2675	4507	5039	-0.844225	-0.913346	-0.878786
PDX-1Up__141	chr13	28494012	PDX-1Up__141	CGCACTAAGAGGCTAGGCCC	1122	988	8740	7774	-2.96044	-2.9748	-2.96762
PDX-1Up__219	chr13	28494018	PDX-1Up__219	GCTGGCCGCACTAAGAGGCT	570	709	15642	22093	-4.77588	-4.95969	-4.86779
PDX-1Up__867	chr13	28494019	PDX-1Up__867	GCCTCTTAGTGCGGCCAGCC	2335	3372	2322	3575	0.00805112	-0.0843144	-0.0381316
PDX-1Up__349	chr13	28494023	PDX-1Up__349	GCCTGGCTGGCCGCACTAAG	731	661	18813	20303	-4.68382	-4.93879	-4.8113
PDX-1Up__1532	chr13	28494029	PDX-1Up__1532	GCGGCCAGCCAGGCCAATCA	1160	864	25586	27957	-4.46197	-5.01442	-4.73819
PDX-1Up__1138	chr13	28494036	PDX-1Up__1138	GGGGCCGTGATTGGCCTGGC	1053	2068	1449	1711	-0.460178	0.273251	-0.0934635
PDX-1Up__868	chr13	28494036	PDX-1Up__868	GCCAGGCCAATCACGGCCCC	459	336	8882	8462	-4.27134	-4.65035	-4.46084
PDX-1Up__142	chr13	28494040	PDX-1Up__142	GCCGGGGGCCGTGATTGGCC	1317	1806	1558	1785	-0.242271	0.0168644	-0.112703
PDX-1Up__90	chr13	28494045	PDX-1Up__90	GTTCAGCCGGGGGCCGTGAT	688	524	6901	7798	-3.32444	-3.8929	-3.60867
PDX-1Up__689	chr13	28494049	PDX-1Up__689	CGGCCCCCGGCTGAACCACG	915	929	15176	12605	-4.0504	-3.76074	-3.90557
PDX-1Up__143	chr13	28494050	PDX-1Up__143	GGCCCCCGGCTGAACCACGT	1012	1210	15118	15342	-3.89966	-3.66331	-3.78148
PDX-1Up__144	chr13	28494051	PDX-1Up__144	GCCCCCGGCTGAACCACGTG	1402	2284	8782	10475	-2.6462	-2.19682	-2.42151
PDX-1Up__502	chr13	28494055	PDX-1Up__502	GCCCCACGTGGTTCAGCCGG	1417	1993	4384	5970	-1.62872	-1.58231	-1.60551
PDX-1Up__145	chr13	28494056	PDX-1Up__145	GGCCCCACGTGGTTCAGCCG	2675	3523	3313	4092	-0.308495	-0.215945	-0.26222
PDX-1Up__773	chr13	28494057	PDX-1Up__773	GGGCCCCACGTGGTTCAGCC	2660	2481	2610	2947	0.0273661	-0.248233	-0.110434
PDX-1Up__869	chr13	28494058	PDX-1Up__869	GGGGCCCCACGTGGTTCAGC	1831	2597	2475	5214	-0.434592	-1.00527	-0.719929
PDX-1Up__594	chr13	28494059	PDX-1Up__594	CTGAACCACGTGGGGCCCCG	209	421	245	732	-0.228269	-0.79657	-0.51242
PDX-1Up__1382	chr13	28494067	PDX-1Up__1382	AGGCTCCGCGGGGCCCCACG	2946	3719	2498	2741	0.237896	0.440074	0.338985
PDX-1Up__774	chr13	28494068	PDX-1Up__774	GTGGGGCCCCGCGGAGCCTA	566	490	13699	13937	-4.59468	-4.82716	-4.71092
PDX-1Up__91	chr13	28494073	PDX-1Up__91	GCCCCGCGGAGCCTATGGTG	362	377	11341	10488	-4.96556	-4.79435	-4.87995
PDX-1Up__146	chr13	28494076	PDX-1Up__146	CCGCGGAGCCTATGGTGCGG	493	483	11269	17936	-4.51183	-5.21179	-4.86181
PDX-1Up__220	chr13	28494077	PDX-1Up__220	GCCGCACCATAGGCTCCGCG	1117	1510	9210	10962	-3.04244	-2.85907	-2.95075
PDX-1Up__92	chr13	28494078	PDX-1Up__92	CGCCGCACCATAGGCTCCGC	2251	1995	5822	5258	-1.37056	-1.39768	-1.38412
PDX-1Up__147	chr13	28494079	PDX-1Up__147	CCGCCGCACCATAGGCTCCG	767	703	7937	10268	-3.3696	-3.86658	-3.61809
PDX-1Up__503	chr13	28494080	PDX-1Up__503	GGAGCCTATGGTGCGGCGGC	1537	1411	3087	2937	-1.00562	-1.05709	-1.03136
PDX-1Up__93	chr13	28494087	PDX-1Up__93	CGGGCCGGCCGCCGCACCAT	1022	839	24852	24838	-4.60254	-4.88607	-4.74431
PDX-1Up__690	chr13	28494088	PDX-1Up__690	TGGTGCGGCGGCCGGCCCGC	2042	2216	3875	4731	-0.923879	-1.09384	-1.00886
PDX-1Up__775	chr13	28494098	PDX-1Up__775	GCCGGCCCGCCGGTCCGCGC	384	625	11574	14844	-4.91001	-4.56767	-4.73884
PDX-1Up__1592	chr13	28494102	PDX-1Up__1592	GCCAGCGCGGACCGGCGGGC	412	717	1085	2800	-1.39481	-1.96389	-1.67935
PDX-1Up__776	chr13	28494104	PDX-1Up__776	CCGCCGGTCCGCGCTGGCTG	408	561	8860	10125	-4.4373	-4.17135	-4.30432
PDX-1Up__149	chr13	28494105	PDX-1Up__149	CGCCGGTCCGCGCTGGCTGT	641	731	12123	15066	-4.23915	-4.3634	-4.30128
PDX-1Up__148	chr13	28494106	PDX-1Up__148	CACAGCCAGCGCGGACCGGC	2368	3299	2734	4661	-0.207263	-0.498483	-0.352873
PDX-1Up__504	chr13	28494107	PDX-1Up__504	CCACAGCCAGCGCGGACCGG	509	493	6226	7725	-3.60997	-3.96714	-3.78855
PDX-1Up__505	chr13	28494110	PDX-1Up__505	AACCCACAGCCAGCGCGGAC	747	594	12453	15741	-4.05743	-4.72559	-4.39151
PDX-1Up__2043	chr13	28494115	PDX-1Up__2043	GAGGGAACCCACAGCCAGCG	562	796	16140	18544	-4.84145	-4.54031	-4.69088
PDX-1Up__2495	chr13	28494126	PDX-1Up__2495	GGTTCCCTCTGAGATCAGTG	286	310	7404	12458	-4.68938	-5.32413	-5.00675
PDX-1Up__870	chr13	28494133	PDX-1Up__870	AGCTCCGCACTGATCTCAGA	266	500	8498	12376	-4.99238	-4.62671	-4.80954
PDX-1Up__1139	chr13	28494134	PDX-1Up__1139	CAGCTCCGCACTGATCTCAG	541	528	14273	17625	-4.71895	-5.05829	-4.88862
PDX-1Up__25	chr13	28494145	PDX-1Up__25	GCGGAGCTGTCAAAGCGAGC	844	994	10988	11521	-3.70096	-3.53355	-3.61726
PDX-1Up__57	chr13	28494146	PDX-1Up__57	CGGAGCTGTCAAAGCGAGCA	290	383	10465	8918	-5.16855	-4.5377	-4.85313
PDX-1Up__422	chr13	28494147	PDX-1Up__422	GGAGCTGTCAAAGCGAGCAG	309	224	9806	7411	-4.98347	-5.04187	-5.01267
PDX-1Up__506	chr13	28494150	PDX-1Up__506	GCTGTCAAAGCGAGCAGGGG	393	411	13452	11634	-5.09359	-4.81968	-4.95664
PDX-1Up__1140	chr13	28494156	PDX-1Up__1140	AAAGCGAGCAGGGGTGGCGC	768	1191	8206	13555	-3.4158	-3.50748	-3.46164
PDX-1Up__1141	chr13	28494157	PDX-1Up__1141	AAGCGAGCAGGGGTGGCGCC	2153	2823	4384	6634	-1.02556	-1.23236	-1.12896
PDX-1Up__2712	chr13	28494162	PDX-1Up__2712	AGCAGGGGTGGCGCCGGGAG	1153	1366	5098	8574	-2.14357	-2.64912	-2.39635
PDX-1Up__2244	chr13	28494163	PDX-1Up__2244	GCAGGGGTGGCGCCGGGAGT	113	96	119	117	-0.0740006	-0.28273	-0.178365
PDX-1Up__595	chr13	28494178	PDX-1Up__595	CTGTGTGGCGTTCCCACTCC	259	343	8016	8717	-4.94648	-4.66352	-4.805
PDX-1Up__1449	chr13	28494189	PDX-1Up__1449	GCCACACAGTGCCAAATCCC	274	277	8851	11256	-5.0085	-5.33959	-5.17405
PDX-1Up__221	chr13	28494193	PDX-1Up__221	GCCGGGGATTTGGCACTGTG	437	746	11244	19943	-4.68221	-4.7387	-4.71046
PDX-1Up__2377	chr13	28494209	PDX-1Up__2377	CGGCTCCAGCTCCCGACTCC	897	797	21745	25591	-4.59789	-5.00316	-4.80053
PDX-1Up__2395	chr13	28494209	PDX-1Up__2395	GGAGTCGGGAGCTGGAGCCG	3358	4781	4865	6206	-0.534705	-0.376282	-0.455493
PDX-1Up__2738	chr13	28494210	PDX-1Up__2738	GGGAGTCGGGAGCTGGAGCC	2097	2427	1449	2473	0.532962	-0.0270771	0.252942
PDX-1Up__2476	chr13	28494211	PDX-1Up__2476	CGGGAGTCGGGAGCTGGAGC	454	449	2998	3411	-2.72054	-2.92262	-2.82158
PDX-1Up__2496	chr13	28494216	PDX-1Up__2496	AGCTCCCGACTCCCGGCTCC	824	778	20072	20473	-4.60472	-4.71603	-4.66037
PDX-1Up__2758	chr13	28494237	PDX-1Up__2758	GGCACCGGGAGCCGGGAGCC	3142	2902	3567	3364	-0.182973	-0.213062	-0.198018
PDX-1Up__507	chr13	28494243	PDX-1Up__507	CGGCTCCCGGTGCCCAATCC	416	314	7700	9944	-4.20693	-4.98055	-4.59374
PDX-1Up__1054	chr13	28494244	PDX-1Up__1054	GGCTCCCGGTGCCCAATCCC	107	82	353	863	-1.71272	-3.37985	-2.54628
PDX-1Up__2007	chr13	28494244	PDX-1Up__2007	GGGATTGGGCACCGGGAGCC	2447	2529	2356	3356	0.0546518	-0.408035	-0.176692
PDX-1Up__1383	chr13	28494245	PDX-1Up__1383	CGGGATTGGGCACCGGGAGC	1484	1585	6743	7442	-2.18314	-2.23049	-2.20682
PDX-1Up__508	chr13	28494251	PDX-1Up__508	GCGGCCCGGGATTGGGCACC	1046	1516	1998	2768	-0.933017	-0.868144	-0.90058
PDX-1Up__222	chr13	28494252	PDX-1Up__222	TGCGGCCCGGGATTGGGCAC	3605	2611	7952	4610	-1.1411	-0.819925	-0.980512
PDX1_1	chr13	28494276	PDX1_1	GTACTGCTCCTCGCCGTTCA	66	176	1494	3459	-4.47984	-4.28895	-4.3844
PDX1_3	chr13	28494298	PDX1_3	CGCGGCCACGCAGCTTTACA	1755	1614	37005	37096	-4.39739	-4.5217	-4.45955
PDX-1Intron__92	chr13	28494505	PDX-1Intron__92	GGTGAAGGTGCGCCACCGCG	512	476	7354	8434	-3.84169	-4.14433	-3.99301
PDX-1Intron__93	chr13	28494506	PDX-1Intron__93	TGGTGAAGGTGCGCCACCGC	1450	1824	9463	10298	-2.7054	-2.49654	-2.60097
PDX-1Intron__64	chr13	28494507	PDX-1Intron__64	GTGGTGAAGGTGCGCCACCG	570	1297	835	940	-0.550012	0.464024	-0.0429942
PDX-1Intron__752	chr13	28494520	PDX-1Intron__752	GAGCCGGGAGGTGGTGGTGA	263	149	870	1316	-1.72213	-3.13422	-2.42818
PDX-1Intron__702	chr13	28494526	PDX-1Intron__702	CGAGCTGAGCCGGGAGGTGG	1571	1180	2511	1745	-0.676235	-0.564045	-0.62014
PDX-1Intron__557	chr13	28494529	PDX-1Intron__557	GCGCGAGCTGAGCCGGGAGG	154	121	479	297	-1.63077	-1.28843	-1.4596
PDX-1Intron__558	chr13	28494532	PDX-1Intron__558	GGAGCGCGAGCTGAGCCGGG	370	382	10960	14501	-4.88482	-5.24276	-5.06379
PDX-1Intron__647	chr13	28494535	PDX-1Intron__647	GGGGGAGCGCGAGCTGAGCC	1092	1711	2581	4590	-1.2402	-1.42313	-1.33166
PDX-1Intron__638	chr13	28494536	PDX-1Intron__638	TGGGGGAGCGCGAGCTGAGC	690	780	15421	15382	-4.48016	-4.29987	-4.39002
PDX-1Intron__659	chr13	28494545	PDX-1Intron__659	GCGCTCCCCCACCCGCCCGC	1278	1528	15680	12918	-3.61593	-3.07883	-3.34738
PDX-1Intron__736	chr13	28494546	PDX-1Intron__736	CGCTCCCCCACCCGCCCGCC	5403	5960	5735	7654	-0.0860173	-0.360848	-0.223433
PDX-1Intron__744	chr13	28494553	PDX-1Intron__744	AGGGCCCGGCGGGCGGGTGG	492	562	462	950	0.0905755	-0.75631	-0.332867
PDX-1Intron__664	chr13	28494554	PDX-1Intron__664	AAGGGCCCGGCGGGCGGGTG	2280	2657	3797	3630	-0.735573	-0.450026	-0.5928
PDX-1Intron__437	chr13	28494555	PDX-1Intron__437	GAAGGGCCCGGCGGGCGGGT	81	102	159	84	-0.964376	0.27711	-0.343633
PDX-1Intron__694	chr13	28494556	PDX-1Intron__694	CCCGCCCGCCGGGCCCTTCC	358	579	2817	3360	-2.97262	-2.53477	-2.75369
PDX-1Intron__753	chr13	28494556	PDX-1Intron__753	GGAAGGGCCCGGCGGGCGGG	348	435	1443	2951	-2.04877	-2.75929	-2.40403
PDX-1Intron__373	chr13	28494559	PDX-1Intron__373	GCCCGCCGGGCCCTTCCCGG	113	175	314	545	-1.46632	-1.63333	-1.54982
PDX-1Intron__737	chr13	28494559	PDX-1Intron__737	CCGGGAAGGGCCCGGCGGGC	476	624	417	795	0.190486	-0.348912	-0.079213
PDX-1Intron__279	chr13	28494560	PDX-1Intron__279	CCCGCCGGGCCCTTCCCGGA	454	543	14323	14248	-4.97642	-4.71111	-4.84377
PDX-1Intron__525	chr13	28494560	PDX-1Intron__525	TCCGGGAAGGGCCCGGCGGG	1902	3492	4809	7166	-1.33776	-1.0369	-1.18733
PDX-1Intron__531	chr13	28494563	PDX-1Intron__531	CCCTCCGGGAAGGGCCCGGC	1146	1359	8111	7044	-2.82219	-2.37299	-2.59759
PDX-1Intron__438	chr13	28494564	PDX-1Intron__438	TCCCTCCGGGAAGGGCCCGG	69	78	94	524	-0.440573	-2.73239	-1.58648
PDX-1Intron__631	chr13	28494567	PDX-1Intron__631	GGCTCCCTCCGGGAAGGGCC	531	563	5340	4460	-3.32761	-2.9836	-3.15561
PDX-1Intron__451	chr13	28494571	PDX-1Intron__451	CTTCCCGGAGGGAGCCGAGC	3760	4437	4845	6304	-0.365678	-0.506587	-0.436132
PDX-1Intron__305	chr13	28494572	PDX-1Intron__305	GGCTCGGCTCCCTCCGGGAA	161	338	309	490	-0.936274	-0.534438	-0.735356
PDX-1Intron__388	chr13	28494572	PDX-1Intron__388	TTCCCGGAGGGAGCCGAGCC	2672	2841	4632	4842	-0.793487	-0.768994	-0.781241
PDX-1Intron__387	chr13	28494573	PDX-1Intron__387	CGGCTCGGCTCCCTCCGGGA	494	654	9137	11593	-4.20638	-4.14574	-4.17606
PDX-1Intron__672	chr13	28494577	PDX-1Intron__672	CGCCCGGCTCGGCTCCCTCC	591	554	19179	22935	-5.01786	-5.36898	-5.19342
PDX-1Intron__452	chr13	28494578	PDX-1Intron__452	ACGCCCGGCTCGGCTCCCTC	52	59	2091	1418	-5.30275	-4.56377	-4.93326
PDX-1Intron__648	chr13	28494580	PDX-1Intron__648	GGGAGCCGAGCCGGGCGTCC	245	646	3477	6090	-3.82153	-3.23484	-3.52818
PDX-1Intron__405	chr13	28494583	PDX-1Intron__405	AGCCGAGCCGGGCGTCCTGG	195	190	735	331	-1.90885	-0.797611	-1.35323
PDX-1Intron__453	chr13	28494593	PDX-1Intron__453	TTGGGCTCCTCCAGGACGCC	2059	2168	3438	2034	-0.739345	0.0920013	-0.323672
PDX-1Intron__389	chr13	28494601	PDX-1Intron__389	GGACGCGGTTGGGCTCCTCC	245	217	4446	4385	-4.1761	-4.33051	-4.2533
PDX-1Intron__223	chr13	28494611	PDX-1Intron__223	AAAGGCAGCTGGACGCGGTT	915	938	18334	25650	-4.32311	-4.77175	-4.54743
PDX-1Intron__406	chr13	28494612	PDX-1Intron__406	GAAAGGCAGCTGGACGCGGT	588	637	11767	11143	-4.32046	-4.12657	-4.22351
PDX-1Intron__454	chr13	28494615	PDX-1Intron__454	GCGTCCAGCTGCCTTTCCCA	517	564	14652	15457	-4.8221	-4.77396	-4.79803
PDX-1Intron__660	chr13	28494616	PDX-1Intron__660	ATGGGAAAGGCAGCTGGACG	612	799	12315	12854	-4.3285	-4.00619	-4.16734
PDX-1Intron__506	chr13	28494622	PDX-1Intron__506	TCATCCATGGGAAAGGCAGC	785	839	6493	9081	-3.04651	-3.43455	-3.24053
PDX-1Intron__157	chr13	28494629	PDX-1Intron__157	GTAGACTTCATCCATGGGAA	115	77	3400	1814	-4.87376	-4.54035	-4.70706
PDX-1Intron__390	chr13	28494634	PDX-1Intron__390	CTTTGGTAGACTTCATCCAT	145	92	3919	2889	-4.74681	-4.95769	-4.85225
PDX-1Intron__253	chr13	28494635	PDX-1Intron__253	GCTTTGGTAGACTTCATCCA	306	336	4189	6080	-3.77064	-4.17349	-3.97206
PDX-1Intron__130	chr13	28494642	PDX-1Intron__130	AGTCTACCAAAGCTCACGCG	930	695	11702	15620	-3.65195	-4.48826	-4.0701
PDX-1Intron__17	chr13	28494647	PDX-1Intron__17	ACCAAAGCTCACGCGTGGAA	3305	2739	3864	3834	-0.225382	-0.485051	-0.355216
PDX1_2	chr13	28494651	PDX1_2	GCCTTTCCACGCGTGAGCTT	3043	3151	13766	15052	-2.17717	-2.25571	-2.21644
PDX-1Intron__131	chr13	28494654	PDX-1Intron__131	CTCACGCGTGGAAAGGCCAG	1504	981	7789	8423	-2.37186	-3.10071	-2.73629
PDX-1Intron__18	chr13	28494655	PDX-1Intron__18	TCACGCGTGGAAAGGCCAGT	910	1672	8028	11926	-3.1397	-2.83372	-2.98671
PDX-1Intron__485	chr13	28494659	PDX-1Intron__485	GCGTGGAAAGGCCAGTGGGC	1726	2344	2735	4069	-0.6638	-0.795441	-0.729621
PDX-1Intron__575	chr13	28494668	PDX-1Intron__575	GGCCAGTGGGCAGGTAAGCC	4610	5590	4649	5598	-0.0121511	-0.00206283	-0.00710694
PDX-1Intron__593	chr13	28494673	PDX-1Intron__593	AGCCAGGCTTACCTGCCCAC	462	394	7572	9944	-4.03178	-4.65405	-4.34291
PDX-1Intron__759	chr13	28494689	PDX-1Intron__759	GGAGAAAGGGGTGGGGAGCC	1262	1441	1148	1632	0.136476	-0.179454	-0.0214889
PDX-1Intron__719	chr13	28494693	PDX-1Intron__719	CCCCACCCCTTTCTCCTTTC	1419	2080	10695	13962	-2.91311	-2.74626	-2.82968
PDX-1Intron__709	chr13	28494696	PDX-1Intron__709	CCGGAAAGGAGAAAGGGGTG	72	122	500	440	-2.77884	-1.84212	-2.31048
PDX-1Intron__623	chr13	28494697	PDX-1Intron__623	ACCGGAAAGGAGAAAGGGGT	145	93	459	164	-1.65567	-0.811733	-1.2337
PDX-1Intron__714	chr13	28494698	PDX-1Intron__714	AACCGGAAAGGAGAAAGGGG	102	77	78	125	0.38272	-0.691878	-0.154579
PDX-1Intron__727	chr13	28494702	PDX-1Intron__727	TGAGAACCGGAAAGGAGAAA	362	461	7293	10063	-4.32867	-4.44517	-4.38692
PDX-1Intron__676	chr13	28494703	PDX-1Intron__676	GTGAGAACCGGAAAGGAGAA	178	220	3130	5598	-4.12859	-4.66305	-4.39582
PDX-1Intron__343	chr13	28494704	PDX-1Intron__343	TCTCCTTTCCGGTTCTCACC	20	29	370	317	-4.14296	-3.40599	-3.77448
PDX-1Intron__65	chr13	28494710	PDX-1Intron__65	CGGCCGGGTGAGAACCGGAA	535	503	15922	19046	-4.89274	-5.24	-5.06637
PDX-1Intron__196	chr13	28494715	PDX-1Intron__196	TAAGGCGGCCGGGTGAGAAC	690	734	19250	29031	-4.8001	-5.30376	-5.05193
PDX-1Intron__224	chr13	28494725	PDX-1Intron__224	CGCTTGGAGGTAAGGCGGCC	1496	1167	10240	12371	-2.77421	-3.40497	-3.08959
PDX-1Intron__455	chr13	28494726	PDX-1Intron__455	GCGCTTGGAGGTAAGGCGGC	717	799	12983	15720	-4.17661	-4.29655	-4.23658
PDX-1Intron__532	chr13	28494730	PDX-1Intron__532	CCTTACCTCCAAGCGCTCCC	334	327	9418	13030	-4.81334	-5.31211	-5.06272
PDX-1Intron__549	chr13	28494730	PDX-1Intron__549	GGGAGCGCTTGGAGGTAAGG	435	557	14646	14986	-5.07013	-4.7473	-4.90872
PDX-1Intron__407	chr13	28494733	PDX-1Intron__407	CCTGGGAGCGCTTGGAGGTA	446	501	11978	12612	-4.74409	-4.65108	-4.69758
PDX-1Intron__559	chr13	28494738	PDX-1Intron__559	AGGCTCCTGGGAGCGCTTGG	425	360	12036	12938	-4.82048	-5.16358	-4.99203
PDX-1Intron__610	chr13	28494741	PDX-1Intron__610	AGAAGGCTCCTGGGAGCGCT	379	324	9041	8284	-4.57257	-4.67199	-4.62228
PDX-1Intron__560	chr13	28494750	PDX-1Intron__560	AGGAGCCTTCTCTCTGTTCC	328	484	10681	9449	-5.02095	-4.28426	-4.6526
PDX-1Intron__681	chr13	28494750	PDX-1Intron__681	GGAACAGAGAGAAGGCTCCT	176	151	4012	5179	-4.50286	-5.09081	-4.79683
PDX-1Intron__669	chr13	28494751	PDX-1Intron__669	GGGAACAGAGAGAAGGCTCC	188	175	5555	5030	-4.87759	-4.8372	-4.85739
PDX-1Intron__408	chr13	28494758	PDX-1Intron__408	TCTCTCTGTTCCCGGCGCCT	531	692	843	933	-0.665817	-0.430567	-0.548192
PDX-1Intron__611	chr13	28494758	PDX-1Intron__611	AGGCGCCGGGAACAGAGAGA	700	1108	23745	35683	-5.08213	-5.00795	-5.04504
PDX-1Intron__66	chr13	28494768	PDX-1Intron__66	CCCGGCGCCTTGGATTATCC	630	935	14549	23720	-4.52724	-4.66351	-4.59537
PDX-1Intron__19	chr13	28494769	PDX-1Intron__19	CCGGCGCCTTGGATTATCCC	311	447	8439	14415	-4.75763	-5.00803	-4.88283
PDX-1Intron__67	chr13	28494771	PDX-1Intron__67	CCGGGATAATCCAAGGCGCC	1058	956	2229	1616	-1.07434	-0.756729	-0.915535
PDX-1Intron__94	chr13	28494772	PDX-1Intron__94	CCCGGGATAATCCAAGGCGC	2123	2137	2587	1935	-0.285054	0.143183	-0.0709355
PDX-1Intron__1	chr13	28494773	PDX-1Intron__1	CGCCTTGGATTATCCCGGGT	465	401	15249	16084	-5.03234	-5.32238	-5.17736
PDX-1Intron__2	chr13	28494778	PDX-1Intron__2	GTCCGACCCGGGATAATCCA	320	288	11008	10386	-5.09997	-5.16757	-5.13377
PDX-1Intron__37	chr13	28494789	PDX-1Intron__37	GATGTAGTTTAGTCCGACCC	81	224	3246	4866	-5.30734	-4.43504	-4.87119
PDX-1Intron__39	chr13	28494789	PDX-1Intron__39	GGGTCGGACTAAACTACATC	279	273	4703	7286	-4.07039	-4.73308	-4.40173
PDX-1Intron__20	chr13	28494790	PDX-1Intron__20	GGTCGGACTAAACTACATCA	151	163	4387	4877	-4.85142	-4.89452	-4.87297
PDX-1Intron__38	chr13	28494790	PDX-1Intron__38	TGATGTAGTTTAGTCCGACC	249	469	2902	5558	-3.53754	-3.56409	-3.55082
PDX-1Intron__643	chr13	28494821	PDX-1Intron__643	ACTGCTGTGAGGGATGGGCT	1168	1204	8234	8827	-2.81649	-2.87305	-2.84477
PDX-1Intron__533	chr13	28494826	PDX-1Intron__533	GAAGCACTGCTGTGAGGGAT	733	307	8495	8472	-3.53293	-4.78187	-4.1574
PDX-1Intron__673	chr13	28494827	PDX-1Intron__673	AGAAGCACTGCTGTGAGGGA	370	426	11511	9185	-4.95558	-4.42713	-4.69135
PDX-1Intron__486	chr13	28494831	PDX-1Intron__486	CTAGAGAAGCACTGCTGTGA	213	246	8301	8714	-5.27778	-5.14092	-5.20935
PDX-1Intron__507	chr13	28494832	PDX-1Intron__507	ACTAGAGAAGCACTGCTGTG	245	356	4923	6678	-4.3231	-4.22564	-4.27437
PDX-1Intron__409	chr13	28494855	PDX-1Intron__409	GTGGGAAAGATGCTTCAAAC	319	300	5472	6138	-4.09619	-4.35017	-4.22318
PDX-1Intron__704	chr13	28494865	PDX-1Intron__704	TCTTTCCCACCCAGCTCTCC	1376	1442	10929	11948	-2.98869	-3.04975	-3.01922
PDX-1Intron__682	chr13	28494866	PDX-1Intron__682	CTTTCCCACCCAGCTCTCCT	648	697	12812	16851	-4.30325	-4.59355	-4.4484
PDX-1Intron__649	chr13	28494873	PDX-1Intron__649	CACTCCCAGGAGAGCTGGGT	65	72	1827	2877	-4.79166	-5.30103	-5.04634
PDX-1Intron__683	chr13	28494874	PDX-1Intron__683	ACACTCCCAGGAGAGCTGGG	53	36	61	149	-0.199309	-2.01937	-1.10934
PDX-1Intron__424	chr13	28494877	PDX-1Intron__424	TGTACACTCCCAGGAGAGCT	206	256	6008	5988	-4.85942	-4.54247	-4.70095
PDX-1Intron__306	chr13	28494878	PDX-1Intron__306	GTGTACACTCCCAGGAGAGC	86	230	290	787	-1.74193	-1.7703	-1.75612
PDX-1Intron__508	chr13	28494886	PDX-1Intron__508	AGGAAGGAGTGTACACTCCC	35	19	553	962	-3.94382	-5.58946	-4.76664
PDX-1Intron__487	chr13	28494902	PDX-1Intron__487	GCTCAGCGAACAGGGAAGGA	743	940	19516	21393	-4.71328	-4.50687	-4.61008
PDX-1Intron__456	chr13	28494906	PDX-1Intron__456	ATGGGCTCAGCGAACAGGGA	491	637	19193	16159	-5.28585	-4.66273	-4.97429
PDX-1Intron__158	chr13	28494910	PDX-1Intron__158	GAAGATGGGCTCAGCGAACA	472	515	13912	13741	-4.87845	-4.73508	-4.80676
PDX-1Intron__95	chr13	28494911	PDX-1Intron__95	CGAAGATGGGCTCAGCGAAC	1088	1239	18538	19949	-4.08949	-4.00798	-4.04873
PDX-1Intron__254	chr13	28494915	PDX-1Intron__254	GCTGAGCCCATCTTCGCCCC	1562	1622	11744	13494	-2.90966	-3.05569	-2.98267
PDX-1Intron__132	chr13	28494924	PDX-1Intron__132	CGGGCTCCTGGGGCGAAGAT	615	522	9076	9948	-3.88121	-4.24967	-4.06544
PDX-1Intron__280	chr13	28494925	PDX-1Intron__280	GCGGGCTCCTGGGGCGAAGA	814	972	23942	22381	-4.87666	-4.52376	-4.70021
PDX-1Intron__605	chr13	28494934	PDX-1Intron__605	GCTGGGAGCGCGGGCTCCTG	1111	1024	15747	13557	-3.82394	-3.72545	-3.77469
PDX-1Intron__439	chr13	28494935	PDX-1Intron__439	CGCTGGGAGCGCGGGCTCCT	828	1200	1411	1739	-0.768296	-0.534851	-0.651574
PDX-1Intron__665	chr13	28494936	PDX-1Intron__665	GCGCTGGGAGCGCGGGCTCC	3384	3740	4086	3937	-0.271886	-0.0740391	-0.172963
PDX-1Intron__410	chr13	28494943	PDX-1Intron__410	AAGGATGGCGCTGGGAGCGC	3181	2659	4681	3744	-0.557191	-0.493539	-0.525365
PDX-1Intron__411	chr13	28494944	PDX-1Intron__411	TAAGGATGGCGCTGGGAGCG	3706	3738	4674	6169	-0.334714	-0.722618	-0.528666
PDX-1Intron__281	chr13	28494951	PDX-1Intron__281	GGCTCTCTAAGGATGGCGCT	498	587	10565	12676	-4.40425	-4.43025	-4.41725
PDX-1Intron__159	chr13	28494952	PDX-1Intron__159	GCGCCATCCTTAGAGAGCCG	240	199	5080	6866	-4.39801	-5.10161	-4.74981
PDX-1Intron__68	chr13	28494952	PDX-1Intron__68	CGGCTCTCTAAGGATGGCGC	1039	981	2128	1424	-1.03359	-0.537167	-0.78538
PDX-1Intron__412	chr13	28494958	PDX-1Intron__412	CAGCCTCGGCTCTCTAAGGA	665	711	17898	29525	-4.74821	-5.37396	-5.06109
PDX-1Intron__509	chr13	28494962	PDX-1Intron__509	GACTCAGCCTCGGCTCTCTA	496	882	15088	23029	-4.92411	-4.70496	-4.81453
PDX-1Intron__457	chr13	28494968	PDX-1Intron__457	GCCGAGGCTGAGTCCTGCTC	712	672	17797	18140	-4.64167	-4.7525	-4.69709
PDX-1Intron__458	chr13	28494969	PDX-1Intron__458	CCGAGGCTGAGTCCTGCTCA	771	549	15711	21626	-4.34712	-5.29726	-4.82219
PDX-1Intron__576	chr13	28494972	PDX-1Intron__576	CCCTGAGCAGGACTCAGCCT	3939	4185	4137	4651	-0.070738	-0.152279	-0.111508
PDX-1Intron__550	chr13	28494975	PDX-1Intron__550	CTGAGTCCTGCTCAGGGCTT	2369	3224	3032	5347	-0.355858	-0.7297	-0.542779
PDX-1Intron__160	chr13	28494984	PDX-1Intron__160	TAGTGTCCGAAGCCCTGAGC	386	509	10609	14272	-4.77695	-4.80665	-4.7918
PDX-1Intron__374	chr13	28495000	PDX-1Intron__374	ACTACAGATCCTCCTCCAGC	902	626	5919	4726	-2.7128	-2.91439	-2.81359
PDX-1Intron__477	chr13	28495001	PDX-1Intron__477	CTACAGATCCTCCTCCAGCA	633	773	11825	11618	-4.22134	-3.90801	-4.06467
PDX-1Intron__488	chr13	28495002	PDX-1Intron__488	TACAGATCCTCCTCCAGCAG	653	727	18460	19786	-4.81905	-4.76447	-4.79176
PDX-1Intron__666	chr13	28495008	PDX-1Intron__666	TCCTCCTCCAGCAGGGGATC	656	537	10740	9491	-4.03109	-4.14103	-4.08606
PDX-1Intron__725	chr13	28495009	PDX-1Intron__725	CCTCCTCCAGCAGGGGATCC	534	313	4270	2146	-2.99696	-2.77349	-2.88522
PDX-1Intron__282	chr13	28495015	PDX-1Intron__282	GTTCCCGGATCCCCTGCTGG	462	583	8896	12373	-4.26423	-4.4052	-4.33472
PDX-1Intron__551	chr13	28495017	PDX-1Intron__551	AGCAGGGGATCCGGGAACCC	746	755	6198	4729	-3.05286	-2.64538	-2.84912
PDX-1Intron__459	chr13	28495018	PDX-1Intron__459	TGGGTTCCCGGATCCCCTGC	412	520	11121	13035	-4.75113	-4.64507	-4.6981
PDX-1Intron__650	chr13	28495030	PDX-1Intron__650	ACCAAGGAGTCCTGGGTTCC	888	736	4414	6383	-2.31216	-3.11472	-2.71344
PDX-1Intron__96	chr13	28495037	PDX-1Intron__96	GTGCACTACCAAGGAGTCCT	220	210	7364	5593	-5.05857	-4.72857	-4.89357
PDX-1Intron__425	chr13	28495038	PDX-1Intron__425	TGTGCACTACCAAGGAGTCC	293	459	3073	6263	-3.38623	-3.76738	-3.5768
PDX-1Intron__21	chr13	28495041	PDX-1Intron__21	CTCCTTGGTAGTGCACATCG	381	335	8535	9229	-4.48192	-4.7798	-4.63086
PDX-1Intron__255	chr13	28495046	PDX-1Intron__255	TTCCTCGATGTGCACTACCA	419	693	10125	16476	-4.59153	-4.56937	-4.58045
PDX-1Intron__40	chr13	28495054	PDX-1Intron__40	CACATCGAGGAAGCCGAGTA	393	425	12273	12397	-4.96127	-4.86311	-4.91219
PDX-1Intron__460	chr13	28495060	PDX-1Intron__460	GAGGAAGCCGAGTAGGGACA	942	565	4879	4487	-2.37155	-2.9872	-2.67938
PDX-1Intron__326	chr13	28495061	PDX-1Intron__326	AGGAAGCCGAGTAGGGACAT	392	603	7274	7561	-4.21035	-3.64615	-3.92825
PDX-1Intron__534	chr13	28495069	PDX-1Intron__534	GAGTAGGGACATGGGTGCCT	2407	2243	2624	2979	-0.124482	-0.40924	-0.266861
PDX-1Intron__197	chr13	28495070	PDX-1Intron__197	GAGGCACCCATGTCCCTACT	407	691	10105	14398	-4.6305	-4.37905	-4.50478
PDX-1Intron__307	chr13	28495076	PDX-1Intron__307	GACATGGGTGCCTCGGACCC	4235	2883	4098	2937	0.0474306	-0.0267632	0.0103337
PDX-1Intron__283	chr13	28495089	PDX-1Intron__283	CGATCTGGGGCCTGGGTCCG	2613	3071	5633	9735	-1.1079	-1.66415	-1.38603
PDX-1Intron__440	chr13	28495093	PDX-1Intron__440	CCCAGGCCCCAGATCGCCTT	290	211	1418	1561	-2.28578	-2.88126	-2.58352
PDX-1Intron__133	chr13	28495096	PDX-1Intron__133	CCGAAGGCGATCTGGGGCCT	2359	2943	3400	2831	-0.527172	0.0559564	-0.235608
PDX-1Intron__97	chr13	28495097	PDX-1Intron__97	TCCGAAGGCGATCTGGGGCC	2319	2425	3124	3042	-0.429731	-0.326915	-0.378323
PDX-1Intron__256	chr13	28495101	PDX-1Intron__256	CCAGATCGCCTTCGGAGCCC	1425	2134	11987	17394	-3.07155	-3.02636	-3.04895
PDX-1Intron__41	chr13	28495102	PDX-1Intron__41	GGGGCTCCGAAGGCGATCTG	705	675	16966	15685	-4.58692	-4.53631	-4.56161
PDX-1Intron__3	chr13	28495103	PDX-1Intron__3	CGGGGCTCCGAAGGCGATCT	1573	1282	19302	23745	-3.61632	-4.21009	-3.9132
PDX-1Intron__308	chr13	28495104	PDX-1Intron__308	CCGGGGCTCCGAAGGCGATC	1081	1214	13389	16827	-3.62938	-3.79184	-3.71061
PDX-1Intron__526	chr13	28495112	PDX-1Intron__526	GAGGGGCTCCGGGGCTCCGA	395	510	4857	6859	-3.61679	-3.74681	-3.6818
PDX-1Intron__624	chr13	28495121	PDX-1Intron__624	GCGGGAAGTGAGGGGCTCCG	215	483	1066	1711	-2.30446	-1.8226	-2.06353
PDX-1Intron__461	chr13	28495122	PDX-1Intron__461	CGCGGGAAGTGAGGGGCTCC	2109	3201	6393	7919	-1.59948	-1.30653	-1.453
PDX-1Intron__535	chr13	28495123	PDX-1Intron__535	GCGCGGGAAGTGAGGGGCTC	1672	1872	11931	11548	-2.83433	-2.62435	-2.72934
PDX-1Intron__42	chr13	28495129	PDX-1Intron__42	AACGAAGCGCGGGAAGTGAG	284	276	5828	5735	-4.35421	-4.37209	-4.36315
PDX-1Intron__43	chr13	28495130	PDX-1Intron__43	TAACGAAGCGCGGGAAGTGA	885	1233	12656	13095	-3.83648	-3.40771	-3.6221
PDX-1Intron__45	chr13	28495130	PDX-1Intron__45	TCACTTCCCGCGCTTCGTTA	1064	1140	13430	15822	-3.65664	-3.79365	-3.72515
PDX-1Intron__44	chr13	28495131	PDX-1Intron__44	TTAACGAAGCGCGGGAAGTG	876	1548	10520	12329	-3.58455	-2.99276	-3.28866
PDX-1Intron__4	chr13	28495134	PDX-1Intron__4	TTCCCGCGCTTCGTTAAGGA	5380	5430	7745	7173	-0.525577	-0.40156	-0.463569
PDX-1Intron__5	chr13	28495135	PDX-1Intron__5	TCCCGCGCTTCGTTAAGGAA	756	973	16268	20716	-4.42569	-4.41075	-4.41822
PDX-1Intron__22	chr13	28495139	PDX-1Intron__22	GCCCTTCCTTAACGAAGCGC	1705	1944	1193	2955	0.514815	-0.603876	-0.0445307
PDX-1Intron__99	chr13	28495139	PDX-1Intron__99	GCGCTTCGTTAAGGAAGGGC	220	232	4843	7539	-4.45408	-5.01616	-4.73512
PDX-1Intron__98	chr13	28495140	PDX-1Intron__98	TGCCCTTCCTTAACGAAGCG	2524	2636	2395	2640	0.0756555	-0.00218673	0.0367344
PDX-1Intron__489	chr13	28495147	PDX-1Intron__489	TTAAGGAAGGGCAGGCATCT	428	497	8905	8891	-4.37573	-4.15829	-4.26701
PDX-1Intron__344	chr13	28495148	PDX-1Intron__344	TAAGGAAGGGCAGGCATCTA	352	524	10841	11200	-4.94082	-4.41517	-4.67799
PDX-1Intron__413	chr13	28495149	PDX-1Intron__413	AAGGAAGGGCAGGCATCTAG	418	337	10660	9798	-4.66925	-4.85754	-4.76339
PDX-1Intron__257	chr13	28495156	PDX-1Intron__257	GGCAGGCATCTAGGGGCGCC	3042	2496	4086	3070	-0.425548	-0.298513	-0.36203
PDX-1Intron__69	chr13	28495160	PDX-1Intron__69	GGCATCTAGGGGCGCCAGGT	836	663	12960	12187	-3.95281	-4.19813	-4.07547
PDX-1Intron__327	chr13	28495170	PDX-1Intron__327	GGCGCCAGGTAGGTGCAGAA	658	772	18988	22583	-4.84874	-4.86869	-4.85872
PDX-1Intron__625	chr13	28495174	PDX-1Intron__625	CCAGGTAGGTGCAGAAAGGC	286	397	6876	7061	-4.58266	-4.14924	-4.36595
PDX-1Intron__667	chr13	28495175	PDX-1Intron__667	CAGGTAGGTGCAGAAAGGCA	264	360	7499	14494	-4.82283	-5.32741	-5.07512
PDX-1Intron__586	chr13	28495177	PDX-1Intron__586	CCTGCCTTTCTGCACCTACC	410	485	9037	11733	-4.45879	-4.59359	-4.52619
PDX-1Intron__715	chr13	28495179	PDX-1Intron__715	TAGGTGCAGAAAGGCAGGGA	249	334	8434	7721	-5.07639	-4.52674	-4.80156
PDX-1Intron__766	chr13	28495184	PDX-1Intron__766	GCAGAAAGGCAGGGAGGGAA	153	201	153	681	0	-1.75542	-0.877708
PDX-1Intron__527	chr13	28495218	PDX-1Intron__527	CAGCCGGACACTGCTGGGTT	510	611	9934	12213	-4.28112	-4.31886	-4.29999
PDX-1Intron__225	chr13	28495219	PDX-1Intron__225	GCAGCCGGACACTGCTGGGT	331	422	8574	10812	-4.69088	-4.67597	-4.68342
PDX-1Intron__612	chr13	28495221	PDX-1Intron__612	CCAGCAGTGTCCGGCTGCCC	1152	1005	9302	11190	-3.0123	-3.47564	-3.24397
PDX-1Intron__552	chr13	28495223	PDX-1Intron__552	CAGGGCAGCCGGACACTGCT	409	572	13717	19209	-5.0643	-5.06718	-5.06574
PDX-1Intron__561	chr13	28495224	PDX-1Intron__561	CCAGGGCAGCCGGACACTGC	1443	1939	14356	16666	-3.31361	-3.10287	-3.20824
PDX-1Intron__414	chr13	28495227	PDX-1Intron__414	GTGTCCGGCTGCCCTGGTTG	1000	962	16428	17202	-4.03673	-4.15898	-4.09786
PDX-1Intron__198	chr13	28495234	PDX-1Intron__198	GTTTCCACAACCAGGGCAGC	1932	1901	3802	3670	-0.976296	-0.948656	-0.962476
PDX-1Intron__462	chr13	28495234	PDX-1Intron__462	GCTGCCCTGGTTGTGGAAAC	515	464	13196	14656	-4.6767	-4.97822	-4.82746
PDX-1Intron__536	chr13	28495239	PDX-1Intron__536	CCTGGTTGTGGAAACAGGAT	168	215	3752	10384	-4.47295	-5.58733	-5.03014
PDX-1Intron__426	chr13	28495241	PDX-1Intron__426	CTATCCTGTTTCCACAACCA	229	177	6211	4998	-4.75535	-4.81169	-4.78352
PDX-1Intron__463	chr13	28495242	PDX-1Intron__463	CCTATCCTGTTTCCACAACC	213	307	6317	4515	-4.88379	-3.87404	-4.37891
PDX-1Intron__606	chr13	28495249	PDX-1Intron__606	GAAACAGGATAGGAGTAAAG	69	118	1354	1749	-4.27479	-3.87832	-4.07656
PDX-1Intron__699	chr13	28495253	PDX-1Intron__699	CAGGATAGGAGTAAAGAGGA	70	171	1254	5300	-4.14372	-4.94578	-4.54475
PDX-1Intron__760	chr13	28495254	PDX-1Intron__760	AGGATAGGAGTAAAGAGGAA	52	29	1803	873	-5.08906	-4.8646	-4.97683
PDX-1Intron__722	chr13	28495255	PDX-1Intron__722	GGATAGGAGTAAAGAGGAAG	51	35	1927	1611	-5.21245	-5.48471	-5.34858
PDX-1Intron__758	chr13	28495259	PDX-1Intron__758	AGGAGTAAAGAGGAAGGGGC	58	90	55	61	0.0752881	0.553598	0.314443
PDX-1Intron__741	chr13	28495260	PDX-1Intron__741	GGAGTAAAGAGGAAGGGGCT	40	75	64	89	-0.664816	-0.243926	-0.454371
PDX-1Intron__747	chr13	28495261	PDX-1Intron__747	GAGTAAAGAGGAAGGGGCTG	69	66	122	82	-0.813231	-0.30895	-0.561091
PDX-1Intron__764	chr13	28495269	PDX-1Intron__764	AGGAAGGGGCTGGGGCAAGG	706	548	7873	11766	-3.47731	-4.4218	-3.94956
PDX-1Intron__743	chr13	28495272	PDX-1Intron__743	AAGGGGCTGGGGCAAGGCGG	950	1330	5638	5155	-2.56792	-1.95374	-2.26083
PDX-1Intron__100	chr13	28495284	PDX-1Intron__100	CAAGGCGGGGGCTCACCGCG	644	539	12195	11427	-4.24097	-4.40347	-4.32222
PDX-1Intron__199	chr13	28495295	PDX-1Intron__199	CTCACCGCGAGGCTGAAAGC	644	776	9407	12333	-3.86652	-3.98858	-3.92755
PDX-1Intron__161	chr13	28495302	PDX-1Intron__161	GAGGCCGGCTTTCAGCCTCG	2789	2964	3099	3676	-0.152003	-0.310497	-0.23125
PDX-1Intron__134	chr13	28495316	PDX-1Intron__134	GGCCTCTCAACGTCAGAGCC	2308	2407	3699	3729	-0.680257	-0.63134	-0.655799
PDX-1Intron__70	chr13	28495317	PDX-1Intron__70	AGGCTCTGACGTTGAGAGGC	407	432	7243	9436	-4.15015	-4.44589	-4.29802
PDX-1Intron__285	chr13	28495321	PDX-1Intron__285	TGCCAGGCTCTGACGTTGAG	806	995	23717	22433	-4.87727	-4.4934	-4.68533
PDX-1Intron__286	chr13	28495324	PDX-1Intron__286	AACGTCAGAGCCTGGCAGCT	1170	1063	15933	13863	-3.7663	-3.70377	-3.73503
PDX-1Intron__345	chr13	28495337	PDX-1Intron__345	AGATTGCTCTCCTAGCTGCC	1218	983	5318	6240	-2.12546	-2.66505	-2.39525
PDX-1Intron__46	chr13	28495381	PDX-1Intron__46	CAGCTTCAATTGCTTTCGGT	1186	1035	2515	2516	-1.08381	-1.28068	-1.18225
PDX-1Intron__346	chr13	28495385	PDX-1Intron__346	GAGACAGCTTCAATTGCTTT	1011	1263	9221	8165	-3.18787	-2.69163	-2.93975
PDX-1Intron__510	chr13	28495400	PDX-1Intron__510	GTCTCCCCGCACCGCTTCCC	493	507	11948	16339	-4.59624	-5.00744	-4.80184
PDX-1Intron__162	chr13	28495407	PDX-1Intron__162	ACTTCCTGGGAAGCGGTGCG	339	362	6028	9160	-4.14831	-4.65746	-4.40289
PDX-1Intron__328	chr13	28495408	PDX-1Intron__328	TACTTCCTGGGAAGCGGTGC	604	281	7699	6969	-3.66985	-4.62739	-4.14862
PDX-1Intron__309	chr13	28495409	PDX-1Intron__309	TTACTTCCTGGGAAGCGGTG	191	302	4136	5851	-4.42941	-4.27154	-4.35047
PDX-1Intron__677	chr13	28495414	PDX-1Intron__677	AAAAATTACTTCCTGGGAAG	322	219	874	451	-1.43775	-1.03882	-1.23828
PDX-1Intron__632	chr13	28495420	PDX-1Intron__632	CTCCTGAAAAATTACTTCCT	189	260	2487	5136	-3.71092	-4.2988	-4.00486
PDX-1Intron__537	chr13	28495421	PDX-1Intron__537	TCTCCTGAAAAATTACTTCC	241	65	514	518	-1.08957	-2.9752	-2.03238
PDX-1Intron__661	chr13	28495421	PDX-1Intron__661	GGAAGTAATTTTTCAGGAGA	418	394	604	304	-0.529985	0.373043	-0.0784707
PDX-1Intron__538	chr13	28495422	PDX-1Intron__538	GAAGTAATTTTTCAGGAGAT	240	284	437	527	-0.861898	-0.889576	-0.875737
PDX-1Intron__163	chr13	28495440	PDX-1Intron__163	ATGGGCGCTCCCTGCCTAGC	2305	2168	2590	1715	-0.168117	0.337981	0.084932
PDX-1Intron__347	chr13	28495443	PDX-1Intron__347	GGCGCTCCCTGCCTAGCTGG	3420	3230	14176	15695	-2.05106	-2.28034	-2.1657
PDX-1Intron__287	chr13	28495444	PDX-1Intron__287	GCGCTCCCTGCCTAGCTGGT	710	1026	9060	13529	-3.67175	-3.71965	-3.6957
PDX-1Intron__511	chr13	28495445	PDX-1Intron__511	CGCTCCCTGCCTAGCTGGTG	1857	2943	10576	13671	-2.50911	-2.21537	-2.36224
PDX-1Intron__626	chr13	28495452	PDX-1Intron__626	GCCTCCCCACCAGCTAGGCA	582	522	19024	15250	-5.02826	-4.86595	-4.9471
PDX-1Intron__490	chr13	28495453	PDX-1Intron__490	CGCCTCCCCACCAGCTAGGC	1955	1795	11881	13423	-2.6028	-2.90196	-2.75238
PDX-1Intron__662	chr13	28495455	PDX-1Intron__662	CTAGCTGGTGGGGAGGCGAG	357	346	2240	1580	-2.64611	-2.18783	-2.41697
PDX-1Intron__710	chr13	28495457	PDX-1Intron__710	CTCTCGCCTCCCCACCAGCT	701	851	19461	23901	-4.79305	-4.81013	-4.80159
PDX-1Intron__553	chr13	28495469	PDX-1Intron__553	GGCGAGAGGCCTGGTTCCTG	600	684	13108	16685	-4.44705	-4.60639	-4.52672
PDX-1Intron__258	chr13	28495481	PDX-1Intron__258	CGCGGAGGGCCGCAGGAACC	1952	2521	15341	21011	-2.97372	-3.05857	-3.01615
PDX-1Intron__427	chr13	28495488	PDX-1Intron__427	CTGCCGGCGCGGAGGGCCGC	658	631	2016	2349	-1.61386	-1.89466	-1.75426
PDX-1Intron__135	chr13	28495495	PDX-1Intron__135	CTGTTCTCTGCCGGCGCGGA	4618	4637	10356	8573	-1.16495	-0.886466	-1.02571
PDX-1Intron__23	chr13	28495496	PDX-1Intron__23	TCTGTTCTCTGCCGGCGCGG	4557	5385	5083	6123	-0.157563	-0.18526	-0.171412
PDX-1Intron__71	chr13	28495496	PDX-1Intron__71	CCGCGCCGGCAGAGAACAGA	3554	3760	17280	23465	-2.28127	-2.64138	-2.46132
PDX-1Intron__72	chr13	28495499	PDX-1Intron__72	CCTTCTGTTCTCTGCCGGCG	801	1036	5112	4522	-2.6725	-2.12486	-2.39868
PDX-1Intron__562	chr13	28495504	PDX-1Intron__562	AAAGACCTTCTGTTCTCTGC	544	324	3886	2736	-2.83433	-3.07408	-2.95421
PDX-1Intron__577	chr13	28495506	PDX-1Intron__577	AGAGAACAGAAGGTCTTTCC	167	100	1666	2958	-3.31072	-4.87268	-4.0917
PDX-1Intron__260	chr13	28495512	PDX-1Intron__260	CAGAAGGTCTTTCCCGGAGC	731	820	3720	6172	-2.34577	-2.91052	-2.62815
PDX-1Intron__428	chr13	28495513	PDX-1Intron__428	AGAAGGTCTTTCCCGGAGCC	1204	1915	1143	2161	0.0749461	-0.174269	-0.0496614
PDX-1Intron__391	chr13	28495519	PDX-1Intron__391	TCTTTCCCGGAGCCGGGAGC	156	141	2654	4475	-4.07988	-4.97825	-4.52906
PDX-1Intron__627	chr13	28495522	PDX-1Intron__627	TTCCCGGAGCCGGGAGCCGG	192	226	2136	1700	-3.46891	-2.90562	-3.18727
PDX-1Intron__729	chr13	28495527	PDX-1Intron__729	GGAGCCGGGAGCCGGAGGCA	1209	1771	6646	7412	-2.4577	-2.06468	-2.26119
PDX-1Intron__478	chr13	28495528	PDX-1Intron__478	GTGCCTCCGGCTCCCGGCTC	368	556	1696	2188	-2.20129	-1.97452	-2.08791
PDX-1Intron__700	chr13	28495528	PDX-1Intron__700	GAGCCGGGAGCCGGAGGCAC	860	513	6902	4363	-3.00314	-3.08581	-3.04447
PDX-1Intron__690	chr13	28495529	PDX-1Intron__690	AGCCGGGAGCCGGAGGCACG	467	766	13055	10485	-4.80206	-3.77309	-4.28758
PDX-1Intron__392	chr13	28495534	PDX-1Intron__392	TACCCCGTGCCTCCGGCTCC	797	784	23291	24066	-4.8673	-4.93822	-4.90276
PDX-1Intron__512	chr13	28495539	PDX-1Intron__512	CGGAGGCACGGGGTAGCCCC	238	296	1157	2446	-2.27655	-3.04248	-2.65952
PDX-1Intron__491	chr13	28495540	PDX-1Intron__491	GGAGGCACGGGGTAGCCCCC	1585	870	1894	1921	-0.256805	-1.14186	-0.699334
PDX-1Intron__73	chr13	28495541	PDX-1Intron__73	CGGGGGCTACCCCGTGCCTC	3482	4347	3418	4416	0.026756	-0.0227149	0.00202058
PDX-1Intron__226	chr13	28495550	PDX-1Intron__226	GGTAGCCCCCGGGTCCTTTG	499	560	10804	10346	-4.43363	-4.20507	-4.31935
PDX-1Intron__74	chr13	28495558	PDX-1Intron__74	CGGGGCCGCAAAGGACCCGG	820	1059	3997	3128	-2.28382	-1.56164	-1.92273
PDX-1Intron__227	chr13	28495559	PDX-1Intron__227	GCGGGGCCGCAAAGGACCCG	783	1239	2792	2781	-1.83289	-1.16578	-1.49934
PDX-1Intron__329	chr13	28495560	PDX-1Intron__329	CGCGGGGCCGCAAAGGACCC	446	353	8423	8754	-4.23616	-4.62829	-4.43222
PDX-1Intron__200	chr13	28495561	PDX-1Intron__200	GCGCGGGGCCGCAAAGGACC	286	323	6268	11154	-4.44911	-5.10555	-4.77733
PDX-1Intron__101	chr13	28495564	PDX-1Intron__101	CCTTTGCGGCCCCGCGCGAG	993	1003	28521	22252	-4.84269	-4.47017	-4.65643
PDX-1Intron__24	chr13	28495567	PDX-1Intron__24	CCGCTCGCGCGGGGCCGCAA	2185	2804	38045	45395	-4.12138	-4.01649	-4.06894
PDX-1Intron__136	chr13	28495574	PDX-1Intron__136	CCCGCGCGAGCGGCAAGTTC	1252	2096	19410	30169	-3.95342	-3.84672	-3.90007
PDX-1Intron__6	chr13	28495576	PDX-1Intron__6	CGGAACTTGCCGCTCGCGCG	5339	5496	6194	6130	-0.214265	-0.157478	-0.185871
PDX-1Intron__75	chr13	28495577	PDX-1Intron__75	CCGGAACTTGCCGCTCGCGC	5547	5083	10261	9348	-0.887272	-0.878848	-0.88306
PDX-1Intron__25	chr13	28495578	PDX-1Intron__25	GCCGGAACTTGCCGCTCGCG	5725	6610	8721	9747	-0.607131	-0.560238	-0.583685
PDX-1Intron__102	chr13	28495579	PDX-1Intron__102	GCGAGCGGCAAGTTCCGGCG	553	533	15827	16530	-4.83645	-4.95219	-4.89432
PDX-1Intron__164	chr13	28495596	PDX-1Intron__164	GGCGACGACACAGGCCGCGC	560	538	8140	10255	-3.85913	-4.25004	-4.05459
PDX-1Intron__76	chr13	28495605	PDX-1Intron__76	GTGAGTAGCGGCGACGACAC	659	801	17864	19448	-4.75853	-4.59995	-4.67924
PDX-1Intron__375	chr13	28495617	PDX-1Intron__375	GCAGCGATGACAGTGAGTAG	669	590	15808	24198	-4.56044	-5.35565	-4.95804
PDX-1Intron__288	chr13	28495634	PDX-1Intron__288	TGCCGTGCCTCAGCCACTTC	5331	6290	8557	10376	-0.682597	-0.722028	-0.702313
PDX-1Intron__674	chr13	28495639	PDX-1Intron__674	GACCAGAAGTGGCTGAGGCA	238	223	7361	6922	-4.94502	-4.94983	-4.94742
PDX-1Intron__663	chr13	28495644	PDX-1Intron__663	GGTGTGACCAGAAGTGGCTG	723	548	12537	10895	-4.11417	-4.31085	-4.21251
PDX-1Intron__539	chr13	28495650	PDX-1Intron__539	GGTGCAGGTGTGACCAGAAG	550	625	15571	15988	-4.82076	-4.67477	-4.74777
PDX-1Intron__376	chr13	28495665	PDX-1Intron__376	AAGGCAACTATTTGCGGTGC	2249	3636	2426	3373	-0.109249	0.108289	-0.000480077
PDX-1Intron__441	chr13	28495676	PDX-1Intron__441	AGTTGCCTTTTCCTTTCAAC	1957	812	1963	1081	-0.00441417	-0.412373	-0.208394
PDX-1Intron__554	chr13	28495683	PDX-1Intron__554	TTTTCCTTTCAACTGGCAGC	2695	1885	2420	1732	0.155217	0.122058	0.138638
PDX-1Intron__479	chr13	28495684	PDX-1Intron__479	TTTCCTTTCAACTGGCAGCC	1593	2440	1291	2715	0.303046	-0.154011	0.0745172
PDX-1Intron__578	chr13	28495684	PDX-1Intron__578	GGCTGCCAGTTGAAAGGAAA	455	690	9105	16551	-4.31971	-4.58218	-4.45094
PDX-1Intron__103	chr13	28495690	PDX-1Intron__103	ACTCCCGGCTGCCAGTTGAA	1334	1729	16729	22965	-3.64753	-3.73066	-3.68909
PDX-1Intron__330	chr13	28495690	PDX-1Intron__330	TTCAACTGGCAGCCGGGAGT	949	1015	5538	11606	-2.54363	-3.51402	-3.02882
PDX-1Intron__228	chr13	28495691	PDX-1Intron__228	TCAACTGGCAGCCGGGAGTA	997	1045	18115	20085	-4.18208	-4.26324	-4.22266
PDX-1Intron__540	chr13	28495692	PDX-1Intron__540	CAACTGGCAGCCGGGAGTAG	1010	902	26218	25019	-4.69676	-4.79221	-4.74448
PDX-1Intron__429	chr13	28495693	PDX-1Intron__429	AACTGGCAGCCGGGAGTAGG	817	808	13631	15395	-4.05875	-4.25027	-4.15451
PDX-1Intron__464	chr13	28495705	PDX-1Intron__464	GAGCTGCTTCCCCCTACTCC	313	351	8279	7845	-4.72079	-4.47831	-4.59955
PDX-1Intron__165	chr13	28495709	PDX-1Intron__165	TAGGGGGAAGCAGCTCGAGC	901	1304	7731	8011	-3.09964	-2.61811	-2.85888
PDX-1Intron__348	chr13	28495719	PDX-1Intron__348	CAGCTCGAGCCGGCGTCCCC	573	714	11641	12971	-4.34214	-4.18131	-4.26173
PDX-1Intron__732	chr13	28495731	PDX-1Intron__732	CGGGGTGGGCCGGGGGACGC	1932	2024	2119	2491	-0.133223	-0.299382	-0.216302
PDX-1Intron__229	chr13	28495738	PDX-1Intron__229	GGATTTTCGGGGTGGGCCGG	1840	2303	3176	4526	-0.787175	-0.974415	-0.880795
PDX-1Intron__393	chr13	28495739	PDX-1Intron__393	AGGATTTTCGGGGTGGGCCG	1995	2545	2111	3139	-0.0814981	-0.302532	-0.192015
PDX-1Intron__442	chr13	28495740	PDX-1Intron__442	GAGGATTTTCGGGGTGGGCC	1400	1944	1341	1963	0.0620723	-0.0140248	0.0240238
PDX-1Intron__349	chr13	28495741	PDX-1Intron__349	TGAGGATTTTCGGGGTGGGC	2027	2093	2528	2522	-0.318509	-0.268879	-0.293694
PDX-1Intron__137	chr13	28495745	PDX-1Intron__137	GCGCTGAGGATTTTCGGGGT	692	1040	11316	10148	-4.02949	-3.2853	-3.65739
PDX-1Intron__104	chr13	28495746	PDX-1Intron__104	GGCGCTGAGGATTTTCGGGG	828	808	8229	8772	-3.31145	-3.43886	-3.37515
PDX-1Intron__105	chr13	28495749	PDX-1Intron__105	ATGGGCGCTGAGGATTTTCG	2735	2616	9169	9471	-1.74485	-1.85576	-1.8003
PDX-1Intron__230	chr13	28495750	PDX-1Intron__230	GATGGGCGCTGAGGATTTTC	2495	3629	5856	8515	-1.23054	-1.23021	-1.23038
PDX-1Intron__166	chr13	28495751	PDX-1Intron__166	AGATGGGCGCTGAGGATTTT	3896	5907	3786	6271	0.0413085	-0.0862557	-0.0224736
PDX-1Intron__77	chr13	28495752	PDX-1Intron__77	AAATCCTCAGCGCCCATCTG	2719	3189	11649	11815	-2.09865	-1.88911	-1.99388
PDX-1Intron__289	chr13	28495753	PDX-1Intron__289	AATCCTCAGCGCCCATCTGC	2744	3402	8403	10982	-1.61427	-1.69039	-1.65233
PDX-1Intron__167	chr13	28495754	PDX-1Intron__167	ATCCTCAGCGCCCATCTGCG	1891	2393	10192	14630	-2.42959	-2.61153	-2.52056
PDX-1Intron__201	chr13	28495759	PDX-1Intron__201	GACCCCGCAGATGGGCGCTG	1603	1383	10752	8301	-2.74499	-2.58461	-2.6648
PDX-1Intron__331	chr13	28495759	PDX-1Intron__331	CAGCGCCCATCTGCGGGGTC	3267	3155	5188	4160	-0.667049	-0.398833	-0.532941
PDX-1Intron__443	chr13	28495767	PDX-1Intron__443	GCTGGCCAGACCCCGCAGAT	1060	1203	24287	35682	-4.51675	-4.88933	-4.70304
PDX-1Intron__513	chr13	28495768	PDX-1Intron__513	GGCTGGCCAGACCCCGCAGA	1269	1294	15972	19475	-3.65273	-3.91067	-3.7817
PDX-1Intron__716	chr13	28495785	PDX-1Intron__716	GGGTCAGTGTCAGGCAGGGC	1098	743	5888	3994	-2.42183	-2.42482	-2.42333
PDX-1Intron__668	chr13	28495786	PDX-1Intron__668	CCCTGCCTGACACTGACCCC	1011	1766	9235	13683	-3.19006	-2.95312	-3.07159
PDX-1Intron__701	chr13	28495789	PDX-1Intron__701	CCTGGGGTCAGTGTCAGGCA	659	490	6496	8311	-3.29924	-4.0814	-3.69032
PDX-1Intron__678	chr13	28495790	PDX-1Intron__678	GCCTGGGGTCAGTGTCAGGC	1084	1619	3304	3494	-1.60696	-1.1093	-1.35813
PDX-1Intron__541	chr13	28495794	PDX-1Intron__541	CTGCGCCTGGGGTCAGTGTC	2267	2060	4298	3981	-0.92258	-0.950149	-0.936365
PDX-1Intron__684	chr13	28495796	PDX-1Intron__684	CACTGACCCCAGGCGCAGCC	3938	4092	5393	5385	-0.453526	-0.396056	-0.424791
PDX-1Intron__563	chr13	28495799	PDX-1Intron__563	TGACCCCAGGCGCAGCCAGG	1158	1396	9939	14282	-3.10037	-3.3539	-3.22713
PDX-1Intron__707	chr13	28495800	PDX-1Intron__707	GACCCCAGGCGCAGCCAGGA	1081	1277	10236	15014	-3.24202	-3.55444	-3.39823
PDX-1Intron__723	chr13	28495801	PDX-1Intron__723	ACCCCAGGCGCAGCCAGGAG	428	321	2400	2054	-2.48459	-2.67401	-2.5793
PDX-1Intron__685	chr13	28495806	PDX-1Intron__685	AGCCCCTCCTGGCTGCGCCT	5945	6002	6884	7474	-0.211537	-0.31639	-0.263964
PDX-1Intron__607	chr13	28495807	PDX-1Intron__607	AAGCCCCTCCTGGCTGCGCC	5679	5163	6161	4477	-0.117508	0.205634	0.0440634
PDX-1Intron__633	chr13	28495811	PDX-1Intron__633	CAGCCAGGAGGGGCTTTGTG	1559	950	3539	3459	-1.1822	-1.86325	-1.52273
PDX-1Intron__594	chr13	28495812	PDX-1Intron__594	AGCCAGGAGGGGCTTTGTGC	1106	1470	2704	2491	-1.28897	-0.760507	-1.02474
PDX-1Intron__332	chr13	28495817	PDX-1Intron__332	CTCCCGCACAAAGCCCCTCC	945	736	11049	11858	-3.54606	-4.00817	-3.77712
PDX-1Intron__639	chr13	28495817	PDX-1Intron__639	GGAGGGGCTTTGTGCGGGAG	2426	3190	3265	4065	-0.428351	-0.349602	-0.388976
PDX-1Intron__651	chr13	28495821	PDX-1Intron__651	GGGCTTTGTGCGGGAGAGGG	95	60	128	72	-0.426265	-0.259087	-0.342676
PDX-1Intron__613	chr13	28495822	PDX-1Intron__613	GGCTTTGTGCGGGAGAGGGA	177	150	367	289	-1.04783	-0.941504	-0.994666
PDX-1Intron__542	chr13	28495823	PDX-1Intron__542	GCTTTGTGCGGGAGAGGGAG	324	290	337	316	-0.0565835	-0.123464	-0.0900236
PDX-1Intron__763	chr13	28495824	PDX-1Intron__763	CTTTGTGCGGGAGAGGGAGG	453	333	434	382	0.0616769	-0.197496	-0.0679097
PDX-1Intron__492	chr13	28495840	PDX-1Intron__492	GAGGGGGACCCCAGCTTGCC	2472	3785	2337	3216	0.0809873	0.234958	0.157973
PDX-1Intron__493	chr13	28495841	PDX-1Intron__493	AGGGGGACCCCAGCTTGCCT	4163	5380	4094	5514	0.0241066	-0.0354866	-0.00568998
PDX-1Intron__430	chr13	28495842	PDX-1Intron__430	GGGGGACCCCAGCTTGCCTG	3267	3118	8331	7817	-1.35025	-1.32572	-1.33799
PDX-1Intron__691	chr13	28495849	PDX-1Intron__691	CCCAGCTTGCCTGGGGTCCA	222	185	621	300	-1.47987	-0.694461	-1.08717
PDX-1Intron__579	chr13	28495850	PDX-1Intron__579	CCAGCTTGCCTGGGGTCCAC	388	462	8854	10420	-4.50865	-4.49234	-4.50049
PDX-1Intron__465	chr13	28495851	PDX-1Intron__465	CGTGGACCCCAGGCAAGCTG	1889	3170	10759	14753	-2.50922	-2.2181	-2.36366
PDX-1Intron__350	chr13	28495852	PDX-1Intron__350	CCGTGGACCCCAGGCAAGCT	3844	4371	6484	6260	-0.754123	-0.5181	-0.636111
PDX-1Intron__555	chr13	28495853	PDX-1Intron__555	CCCGTGGACCCCAGGCAAGC	4331	4879	5603	5077	-0.371424	-0.0573792	-0.214401
PDX-1Intron__168	chr13	28495861	PDX-1Intron__168	AAGAGAGTCCCGTGGACCCC	1366	1604	4425	3949	-1.69499	-1.29928	-1.49713
PDX-1Intron__351	chr13	28495869	PDX-1Intron__351	CTAGGAAGAAGAGAGTCCCG	293	367	3488	6362	-3.56893	-4.11193	-3.84043
PDX-1Intron__310	chr13	28495884	PDX-1Intron__310	CCTAGTTCACTTTCTTGCTA	1034	2468	1079	2430	-0.0614005	0.0223769	-0.0195118
PDX-1Intron__514	chr13	28495887	PDX-1Intron__514	CCTTAGCAAGAAAGTGAACT	110	223	2915	2948	-4.71536	-3.71866	-4.21701
PDX-1Intron__202	chr13	28495890	PDX-1Intron__202	TCACTTTCTTGCTAAGGCGA	1859	2850	2746	2637	-0.562554	0.112023	-0.225265
PDX-1Intron__203	chr13	28495898	PDX-1Intron__203	TTGCTAAGGCGAAGGTCCTG	470	493	10946	12309	-4.53866	-4.63918	-4.58892
PDX-1Intron__614	chr13	28495902	PDX-1Intron__614	TAAGGCGAAGGTCCTGAGGC	933	1164	4952	6021	-2.40681	-2.36991	-2.38836
PDX-1Intron__738	chr13	28495908	PDX-1Intron__738	GAAGGTCCTGAGGCAGGACG	831	576	3397	2768	-2.03003	-2.26272	-2.14638
PDX-1Intron__735	chr13	28495909	PDX-1Intron__735	AAGGTCCTGAGGCAGGACGA	283	346	2272	1425	-3.00063	-2.03897	-2.5198
PDX-1Intron__515	chr13	28495917	PDX-1Intron__515	TTCAGCCCTCGTCCTGCCTC	3436	4181	8179	7977	-1.25095	-0.931834	-1.09139
PDX-1Intron__352	chr13	28495955	PDX-1Intron__352	ACTGGGTTTCGCTGGAGGTG	638	1056	3349	4655	-2.39027	-2.13912	-2.26469
PDX-1Intron__311	chr13	28495956	PDX-1Intron__311	AACTGGGTTTCGCTGGAGGT	823	435	5087	3780	-2.62638	-3.11637	-2.87138
PDX-1Intron__261	chr13	28495957	PDX-1Intron__261	CAACTGGGTTTCGCTGGAGG	632	721	4626	6963	-2.8698	-3.26985	-3.06982
PDX-1Intron__169	chr13	28495959	PDX-1Intron__169	TCCAGCGAAACCCAGTTGAC	630	634	7279	7449	-3.52823	-3.55241	-3.54032
PDX-1Intron__106	chr13	28495960	PDX-1Intron__106	CCAGCGAAACCCAGTTGACA	948	921	11478	14618	-3.59645	-3.98693	-3.79169
PDX-1Intron__78	chr13	28495960	PDX-1Intron__78	TGTCAACTGGGTTTCGCTGG	1345	921	7208	6290	-2.42112	-2.77045	-2.59579
PDX-1Intron__353	chr13	28495961	PDX-1Intron__353	CAGCGAAACCCAGTTGACAG	3036	3188	6848	5240	-1.17325	-0.716738	-0.944992
PDX-1Intron__170	chr13	28495963	PDX-1Intron__170	CCCTGTCAACTGGGTTTCGC	2192	2695	3603	4976	-0.716693	-0.884456	-0.800575
PDX-1Intron__231	chr13	28495972	PDX-1Intron__231	TTCTGGCGCCCCTGTCAACT	1805	2682	11483	21175	-2.66876	-2.98051	-2.82463
PDX-1Intron__47	chr13	28495973	PDX-1Intron__47	CTTCTGGCGCCCCTGTCAAC	5407	5963	8003	9344	-0.565626	-0.647914	-0.60677
PDX-1Intron__444	chr13	28495979	PDX-1Intron__444	AGGGGCGCCAGAAGCTGCCG	1587	1803	8531	13283	-2.42567	-2.88042	-2.65305
PDX-1Intron__312	chr13	28495989	PDX-1Intron__312	AGAGGCGCCGCGGCAGCTTC	6651	7639	11282	11703	-0.762291	-0.615357	-0.688824
PDX-1Intron__232	chr13	28495999	PDX-1Intron__232	ATAAATTTGCAGAGGCGCCG	2718	3560	5994	9344	-1.14068	-1.39191	-1.2663
PDX-1Intron__262	chr13	28496007	PDX-1Intron__262	CGAGCTGGATAAATTTGCAG	983	1426	9532	16051	-3.2762	-3.4917	-3.38395
PDX-1Intron__107	chr13	28496014	PDX-1Intron__107	TTTATCCAGCTCGCGCAGCC	5371	4241	5616	4097	-0.0643405	0.0498246	-0.00725793
PDX-1Intron__79	chr13	28496015	PDX-1Intron__79	TTATCCAGCTCGCGCAGCCC	5758	7821	6610	9988	-0.19905	-0.352803	-0.275926
PDX-1Intron__171	chr13	28496022	PDX-1Intron__171	GCTCGCGCAGCCCGGGCCAA	4729	4090	4954	5858	-0.0670449	-0.518201	-0.292623
PDX-1Intron__233	chr13	28496022	PDX-1Intron__233	TTGGCCCGGGCTGCGCGAGC	4297	6562	6880	8918	-0.678953	-0.442527	-0.56074
PDX-1Intron__290	chr13	28496035	PDX-1Intron__290	GACTTCAAGGCCTTTGGCCC	620	808	2178	2597	-1.811	-1.68319	-1.7471
PDX-1Intron__516	chr13	28496036	PDX-1Intron__516	AGACTTCAAGGCCTTTGGCC	597	947	614	1045	-0.0404409	-0.141924	-0.0911824
PDX-1Intron__431	chr13	28496037	PDX-1Intron__431	GCCAAAGGCCTTGAAGTCTC	450	345	1416	1064	-1.65164	-1.62201	-1.63682
PDX-1Intron__48	chr13	28496041	PDX-1Intron__48	TCCGGAGACTTCAAGGCCTT	3887	3611	3652	3519	0.0899465	0.0372225	0.0635845
PDX-1Intron__354	chr13	28496045	PDX-1Intron__354	CCTTGAAGTCTCCGGAAATG	3042	2612	3475	3218	-0.191934	-0.300905	-0.24642
PDX-1Intron__204	chr13	28496046	PDX-1Intron__204	CTTGAAGTCTCCGGAAATGC	2308	3016	2475	2468	-0.100743	0.289188	0.0942224
PDX-1Intron__80	chr13	28496047	PDX-1Intron__80	TTGAAGTCTCCGGAAATGCG	3240	3830	4173	4274	-0.364992	-0.158203	-0.261597
PDX-1Intron__108	chr13	28496048	PDX-1Intron__108	CCGCATTTCCGGAGACTTCA	5913	5712	6801	5949	-0.201825	-0.0586411	-0.130233
PDX-1Intron__205	chr13	28496055	PDX-1Intron__205	TCCGGAAATGCGGGGTTCTT	1864	1958	4436	4973	-1.25041	-1.34429	-1.29735
PDX-1Intron__355	chr13	28496058	PDX-1Intron__355	GGAAATGCGGGGTTCTTAGG	474	406	5418	5241	-3.51203	-3.68702	-3.59952
PDX-1Intron__263	chr13	28496059	PDX-1Intron__263	TCCTAAGAACCCCGCATTTC	2712	2845	7912	5521	-1.54434	-0.956255	-1.2503
PDX-1Intron__172	chr13	28496061	PDX-1Intron__172	AATGCGGGGTTCTTAGGAGG	1316	1145	3386	2944	-1.36275	-1.36166	-1.36221
PDX-1Intron__206	chr13	28496062	PDX-1Intron__206	ATGCGGGGTTCTTAGGAGGC	2174	1851	3343	2324	-0.620559	-0.328147	-0.474353
PDX-1Intron__207	chr13	28496065	PDX-1Intron__207	CGGGGTTCTTAGGAGGCGGG	1787	1990	2012	2255	-0.171	-0.180274	-0.175637
PDX-1Intron__81	chr13	28496084	PDX-1Intron__81	GAGGACAGTCCCTCGAACAA	3010	4699	4682	9745	-0.63719	-1.05215	-0.84467
PDX-1Intron__377	chr13	28496087	PDX-1Intron__377	GACAGTCCCTCGAACAAAGG	2219	2082	4710	2945	-1.08547	-0.500095	-0.792784
PDX-1Intron__7	chr13	28496088	PDX-1Intron__7	ACAGTCCCTCGAACAAAGGT	710	1004	4014	2124	-2.49748	-1.08027	-1.78887
PDX-1Intron__109	chr13	28496089	PDX-1Intron__109	CAGTCCCTCGAACAAAGGTG	1028	938	2760	3032	-1.42395	-1.69155	-1.55775
PDX-1Intron__234	chr13	28496090	PDX-1Intron__234	AGTCCCTCGAACAAAGGTGG	1844	1318	6375	5462	-1.78903	-2.05025	-1.91964
PDX-1Intron__173	chr13	28496091	PDX-1Intron__173	GTCCCTCGAACAAAGGTGGG	47	25	123	110	-1.36923	-2.09398	-1.7316
PDX-1Intron__110	chr13	28496096	PDX-1Intron__110	AGCCCCCCACCTTTGTTCGA	5756	5595	6965	4555	-0.275013	0.296628	0.0108075
PDX-1Intron__111	chr13	28496097	PDX-1Intron__111	GAGCCCCCCACCTTTGTTCG	4129	3847	4551	4380	-0.140359	-0.187151	-0.163755
PDX-1Intron__587	chr13	28496119	PDX-1Intron__587	AAGAAAACTGGGTGAGGACG	2130	2195	2884	2708	-0.437041	-0.302882	-0.369962
PDX-1Intron__597	chr13	28496121	PDX-1Intron__597	TCCTCACCCAGTTTTCTTCC	2285	2325	3030	2463	-0.406968	-0.0831512	-0.24506
PDX-1Intron__634	chr13	28496125	PDX-1Intron__634	CCCTGGAAGAAAACTGGGTG	804	704	3261	2379	-2.0187	-1.75527	-1.88698
PDX-1Intron__640	chr13	28496130	PDX-1Intron__640	GGCAGCCCTGGAAGAAAACT	2662	2623	10948	9402	-2.03967	-1.84135	-1.94051
PDX-1Intron__564	chr13	28496131	PDX-1Intron__564	AGGCAGCCCTGGAAGAAAAC	2930	2878	4251	4427	-0.536749	-0.621087	-0.578918
PDX-1Intron__692	chr13	28496150	PDX-1Intron__692	TCCCCTCCAGACCTCTCTTC	3972	3546	7350	5942	-0.887712	-0.744592	-0.816152
PDX-1Intron__755	chr13	28496151	PDX-1Intron__755	AGAAGAGAGGTCTGGAGGGG	705	603	1447	1083	-1.03632	-0.843744	-0.940033
PDX-1Intron__686	chr13	28496155	PDX-1Intron__686	GGCCAGAAGAGAGGTCTGGA	555	498	4514	8907	-3.02157	-4.15799	-3.58978
PDX-1Intron__708	chr13	28496156	PDX-1Intron__708	AGGCCAGAAGAGAGGTCTGG	83	138	101	239	-0.280108	-0.78795	-0.534029
PDX-1Intron__615	chr13	28496159	PDX-1Intron__615	GACCTCTCTTCTGGCCTCCT	2429	2691	4198	5565	-0.789089	-1.04796	-0.918526
PDX-1Intron__598	chr13	28496164	PDX-1Intron__598	GGCCTAGGAGGCCAGAAGAG	478	436	690	1046	-0.52866	-1.26056	-0.894608
PDX-1Intron__588	chr13	28496166	PDX-1Intron__588	CTTCTGGCCTCCTAGGCCCT	3430	3586	5368	4042	-0.646024	-0.172648	-0.409336
PDX-1Intron__466	chr13	28496185	PDX-1Intron__466	TGGGAAAGCAGGAGCTCCGA	1530	1991	7080	14125	-2.20948	-2.82606	-2.51777
PDX-1Intron__641	chr13	28496188	PDX-1Intron__641	GAGCTCCTGCTTTCCCACCC	2184	2024	8123	6952	-1.89456	-1.77971	-1.83714
PDX-1Intron__679	chr13	28496196	PDX-1Intron__679	AAGGCCCAGGGTGGGAAAGC	2600	2448	4044	2934	-0.637073	-0.261168	-0.449121
PDX-1Intron__635	chr13	28496200	PDX-1Intron__635	TCCCACCCTGGGCCTTCCTC	454	493	1905	1401	-2.06661	-1.5049	-1.78576
PDX-1Intron__656	chr13	28496204	PDX-1Intron__656	TCCTGAGGAAGGCCCAGGGT	295	285	283	235	0.0597062	0.277228	0.168467
PDX-1Intron__689	chr13	28496205	PDX-1Intron__689	TTCCTGAGGAAGGCCCAGGG	796	923	670	807	0.248267	0.193538	0.220902
PDX-1Intron__657	chr13	28496206	PDX-1Intron__657	CCTGGGCCTTCCTCAGGAAA	3309	2715	5324	5664	-0.68595	-1.06059	-0.873271
PDX-1Intron__616	chr13	28496207	PDX-1Intron__616	CTGGGCCTTCCTCAGGAAAT	1821	1988	6131	6385	-1.75083	-1.68287	-1.71685
PDX-1Intron__599	chr13	28496208	PDX-1Intron__599	CATTTCCTGAGGAAGGCCCA	267	857	1671	1796	-2.64127	-1.06654	-1.85391
PDX-1Intron__565	chr13	28496209	PDX-1Intron__565	CCATTTCCTGAGGAAGGCCC	726	724	1093	1158	-0.589585	-0.676828	-0.633207
PDX-1Intron__313	chr13	28496215	PDX-1Intron__313	TGTCGCCCATTTCCTGAGGA	2874	3388	3566	3642	-0.311149	-0.104267	-0.207708
PDX-1Intron__138	chr13	28496217	PDX-1Intron__138	CTCAGGAAATGGGCGACATC	1261	765	2220	986	-0.815497	-0.365706	-0.590602
PDX-1Intron__314	chr13	28496218	PDX-1Intron__314	TCAGGAAATGGGCGACATCA	1253	1313	8479	10495	-2.75753	-2.9978	-2.87766
PDX-1Intron__49	chr13	28496219	PDX-1Intron__49	CTGATGTCGCCCATTTCCTG	1108	890	6768	6897	-2.60968	-2.95268	-2.78118
PDX-1Intron__112	chr13	28496230	PDX-1Intron__112	CGACATCAGGGTCCCGAAAG	3311	4341	10325	11017	-1.64051	-1.34343	-1.49197
PDX-1Intron__235	chr13	28496240	PDX-1Intron__235	GTCCCGAAAGAGGATTTGTG	66	218	397	623	-2.57054	-1.51062	-2.04058
PDX-1Intron__208	chr13	28496243	PDX-1Intron__208	CCGAAAGAGGATTTGTGAGG	1220	1356	4083	7071	-1.74192	-2.3817	-2.06181
PDX-1Intron__394	chr13	28496245	PDX-1Intron__394	CACCTCACAAATCCTCTTTC	2178	1920	6286	6382	-1.52871	-1.73238	-1.63054
PDX-1Intron__415	chr13	28496269	PDX-1Intron__415	AACTTCCCTATCCCAACCCA	1804	1294	8454	7128	-2.22781	-2.46075	-2.34428
PDX-1Intron__356	chr13	28496270	PDX-1Intron__356	ACTTCCCTATCCCAACCCAA	1460	1350	9091	7806	-2.63764	-2.53074	-2.58419
PDX-1Intron__264	chr13	28496277	PDX-1Intron__264	TCACCCCTTGGGTTGGGATA	276	290	610	1578	-1.14129	-2.43992	-1.7906
PDX-1Intron__174	chr13	28496278	PDX-1Intron__174	ATCACCCCTTGGGTTGGGAT	524	615	2523	1186	-2.26532	-0.946318	-1.60582
PDX-1Intron__265	chr13	28496283	PDX-1Intron__265	GAGGTATCACCCCTTGGGTT	687	716	1850	2201	-1.42782	-1.61877	-1.5233
PDX-1Intron__139	chr13	28496284	PDX-1Intron__139	AGAGGTATCACCCCTTGGGT	321	556	514	824	-0.677512	-0.566717	-0.622114
PDX-1Intron__209	chr13	28496288	PDX-1Intron__209	GAGCAGAGGTATCACCCCTT	415	626	5316	9822	-3.67596	-3.96963	-3.82279
PDX-1Intron__357	chr13	28496288	PDX-1Intron__357	AAGGGGTGATACCTCTGCTC	1366	1032	4999	2894	-1.87091	-1.48672	-1.67882
PDX-1Intron__236	chr13	28496289	PDX-1Intron__236	AGAGCAGAGGTATCACCCCT	665	752	3880	3841	-2.54283	-2.35114	-2.44699
PDX-1Intron__333	chr13	28496291	PDX-1Intron__333	GGGTGATACCTCTGCTCTGG	974	1345	2523	3414	-1.37224	-1.34321	-1.35772
PDX-1Intron__517	chr13	28496297	PDX-1Intron__517	TACCTCTGCTCTGGAGGACT	1856	2750	2423	3068	-0.384416	-0.157813	-0.271114
PDX-1Intron__334	chr13	28496298	PDX-1Intron__334	ACCTCTGCTCTGGAGGACTT	3219	2583	4493	4141	-0.480939	-0.680721	-0.58083
PDX-1Intron__589	chr13	28496302	PDX-1Intron__589	GCCCAAGTCCTCCAGAGCAG	4603	5414	6509	6951	-0.49977	-0.360467	-0.430118
PDX-1Intron__595	chr13	28496304	PDX-1Intron__595	GCTCTGGAGGACTTGGGCTT	2315	3188	2156	4022	0.102609	-0.335168	-0.116279
PDX-1Intron__705	chr13	28496334	PDX-1Intron__705	GTTTTACTTTCTGGCTTCTT	916	664	703	828	0.381346	-0.318018	0.0316643
PDX-1Intron__658	chr13	28496335	PDX-1Intron__658	GGTTTTACTTTCTGGCTTCT	1973	1328	2287	1343	-0.212965	-0.016192	-0.114579
PDX-1Intron__617	chr13	28496338	PDX-1Intron__617	AGCCAGAAAGTAAAACCAGA	1877	970	1803	1028	0.0579977	-0.0836998	-0.012851
PDX-1Intron__730	chr13	28496343	PDX-1Intron__730	TGCCTTCTGGTTTTACTTTC	2019	1598	1855	1738	0.122159	-0.121088	0.000535294
PDX-1Intron__494	chr13	28496355	PDX-1Intron__494	AGAAGGCAAATCAGCAGCCT	3248	2831	3638	4134	-0.163546	-0.546066	-0.354806
PDX-1Intron__335	chr13	28496356	PDX-1Intron__335	AAGGCTGCTGATTTGCCTTC	174	187	240	299	-0.461678	-0.67423	-0.567954
PDX-1Intron__315	chr13	28496360	PDX-1Intron__315	GCAAATCAGCAGCCTTGGCG	2943	3801	6368	3581	-1.11329	0.0859932	-0.513648
PDX-1Intron__358	chr13	28496361	PDX-1Intron__358	CAAATCAGCAGCCTTGGCGA	3586	4528	5191	5469	-0.533513	-0.272348	-0.40293
PDX-1Intron__416	chr13	28496366	PDX-1Intron__416	CAGCAGCCTTGGCGAGGGTT	3288	3927	7315	10387	-1.15341	-1.40305	-1.27823
PDX-1Intron__237	chr13	28496367	PDX-1Intron__237	AGCAGCCTTGGCGAGGGTTC	166	216	151	297	0.135777	-0.457617	-0.16092
PDX-1Intron__140	chr13	28496368	PDX-1Intron__140	GCAGCCTTGGCGAGGGTTCG	4696	4590	5457	5223	-0.216633	-0.186346	-0.20149
PDX-1Intron__210	chr13	28496375	PDX-1Intron__210	GGGTCCCCGAACCCTCGCCA	1391	1390	14039	13491	-3.33431	-3.27791	-3.30611
PDX-1Intron__238	chr13	28496376	PDX-1Intron__238	GGCGAGGGTTCGGGGACCCA	1376	977	1736	1902	-0.335069	-0.960369	-0.647719
PDX-1Intron__580	chr13	28496379	PDX-1Intron__580	GAGGGTTCGGGGACCCAAGG	167	244	180	229	-0.107528	0.0911479	-0.00819029
PDX-1Intron__566	chr13	28496380	PDX-1Intron__566	AGGGTTCGGGGACCCAAGGA	2139	2298	4320	6319	-1.01375	-1.45892	-1.23634
PDX-1Intron__211	chr13	28496392	PDX-1Intron__211	CCCAAGGAGGGCGACACTCT	933	1401	4792	6578	-2.35943	-2.23038	-2.29491
PDX-1Intron__316	chr13	28496393	PDX-1Intron__316	CCAAGGAGGGCGACACTCTC	370	430	3930	7013	-3.40541	-4.02448	-3.71494
PDX-1Intron__50	chr13	28496395	PDX-1Intron__50	CCGAGAGTGTCGCCCTCCTT	926	1053	5610	8014	-2.59762	-2.92683	-2.76222
PDX-1Intron__212	chr13	28496396	PDX-1Intron__212	CCCGAGAGTGTCGCCCTCCT	2349	1600	12593	9998	-2.422	-2.64281	-2.53241
PDX-1Intron__113	chr13	28496397	PDX-1Intron__113	GGAGGGCGACACTCTCGGGC	1783	2734	2356	3101	-0.401836	-0.181658	-0.291747
PDX-1Intron__239	chr13	28496403	PDX-1Intron__239	CGACACTCTCGGGCTGGAGT	4594	5274	5397	6048	-0.23236	-0.197526	-0.214943
PDX-1Intron__518	chr13	28496410	PDX-1Intron__518	CTCGGGCTGGAGTTGGCCCC	2679	3073	2532	3293	0.0813859	-0.0997234	-0.00916873
PDX-1Intron__480	chr13	28496420	PDX-1Intron__480	AGTTGGCCCCAGGCCTTTGC	2957	2997	3991	3091	-0.43249	-0.0445399	-0.238515
PDX-1Intron__567	chr13	28496429	PDX-1Intron__567	AGGGCGCCAGCAAAGGCCTG	4416	4745	5230	5684	-0.24402	-0.260448	-0.252234
PDX-1Intron__590	chr13	28496430	PDX-1Intron__590	GAGGGCGCCAGCAAAGGCCT	4872	5286	4877	5191	-0.00147954	0.0261589	0.0123397
PDX-1Intron__628	chr13	28496431	PDX-1Intron__628	AGAGGGCGCCAGCAAAGGCC	4022	4899	5222	4767	-0.376607	0.0393975	-0.168605
PDX-1Intron__240	chr13	28496436	PDX-1Intron__240	GGGTTAGAGGGCGCCAGCAA	3124	3810	9514	14659	-1.60635	-1.94364	-1.775
PDX-1Intron__175	chr13	28496448	PDX-1Intron__175	CGAGCATGCAGCGGGTTAGA	2773	2840	20025	23053	-2.85183	-3.02055	-2.93619
PDX-1Intron__8	chr13	28496449	PDX-1Intron__8	TCGAGCATGCAGCGGGTTAG	6193	6809	6595	7438	-0.09072	-0.127454	-0.109087
PDX-1Intron__114	chr13	28496453	PDX-1Intron__114	CCCGCTGCATGCTCGACTCT	8145	7182	8384	6416	-0.041719	0.162688	0.0604843
PDX-1Intron__115	chr13	28496454	PDX-1Intron__115	CCGCTGCATGCTCGACTCTC	6713	6908	7708	6461	-0.199371	0.0964962	-0.0514375
PDX-1Intron__83	chr13	28496455	PDX-1Intron__83	CGCTGCATGCTCGACTCTCG	9080	8182	8559	7801	0.0852404	0.0687859	0.0770131
PDX-1Intron__176	chr13	28496456	PDX-1Intron__176	CCGAGAGTCGAGCATGCAGC	2795	3888	3123	4007	-0.16003	-0.0434833	-0.101757
PDX-1Intron__82	chr13	28496457	PDX-1Intron__82	CCCGAGAGTCGAGCATGCAG	5375	4472	6386	6430	-0.248605	-0.5238	-0.386203
PDX-1Intron__116	chr13	28496459	PDX-1Intron__116	GCATGCTCGACTCTCGGGGA	3463	4104	6859	9279	-0.98577	-1.17674	-1.08126
PDX-1Intron__711	chr13	28496485	PDX-1Intron__711	CGACCTCCCCTCTCTTCCCC	1876	1821	8030	10871	-2.09715	-2.57702	-2.33709
PDX-1Intron__720	chr13	28496491	PDX-1Intron__720	CTTCCAGGGGAAGAGAGGGG	190	341	314	301	-0.721779	0.179448	-0.271166
PDX-1Intron__618	chr13	28496494	PDX-1Intron__618	CGGCTTCCAGGGGAAGAGAG	206	189	197	143	0.0641303	0.399931	0.23203
PDX-1Intron__644	chr13	28496495	PDX-1Intron__644	ACGGCTTCCAGGGGAAGAGA	1584	1401	3333	2361	-1.07277	-0.752523	-0.912647
PDX-1Intron__528	chr13	28496496	PDX-1Intron__528	GACGGCTTCCAGGGGAAGAG	235	634	6461	5634	-4.77512	-3.14959	-3.96235
PDX-1Intron__378	chr13	28496498	PDX-1Intron__378	CTTCCCCTGGAAGCCGTCTG	2063	2507	2498	3415	-0.275908	-0.445771	-0.360839
PDX-1Intron__395	chr13	28496499	PDX-1Intron__395	TTCCCCTGGAAGCCGTCTGC	2710	2704	3891	2817	-0.521687	-0.059043	-0.290365
PDX-1Intron__266	chr13	28496500	PDX-1Intron__266	TCCCCTGGAAGCCGTCTGCG	2347	1842	7249	7358	-1.62655	-1.99745	-1.812
PDX-1Intron__177	chr13	28496504	PDX-1Intron__177	GCCCCGCAGACGGCTTCCAG	1391	1653	15791	20916	-3.50396	-3.66064	-3.5823
PDX-1Intron__359	chr13	28496504	PDX-1Intron__359	CTGGAAGCCGTCTGCGGGGC	3399	2776	4462	4096	-0.392479	-0.561041	-0.47676
PDX-1Intron__213	chr13	28496505	PDX-1Intron__213	GGCCCCGCAGACGGCTTCCA	1631	1512	12927	11732	-2.98579	-2.95509	-2.97044
PDX-1Intron__317	chr13	28496506	PDX-1Intron__317	CGGCCCCGCAGACGGCTTCC	4137	4132	8665	8035	-1.06643	-0.959288	-1.01286
PDX-1Intron__141	chr13	28496514	PDX-1Intron__141	ATAGCAGCCGGCCCCGCAGA	3794	5657	13405	14714	-1.82071	-1.37892	-1.59982
PDX-1Intron__178	chr13	28496526	PDX-1Intron__178	AGGAACGCGGGGATAGCAGC	2343	1617	5110	5411	-1.12463	-1.74195	-1.43329
PDX-1Intron__142	chr13	28496528	PDX-1Intron__142	TGCTATCCCCGCGTTCCTCT	4988	6183	5396	5017	-0.113407	0.301428	0.0940104
PDX-1Intron__9	chr13	28496529	PDX-1Intron__9	GCTATCCCCGCGTTCCTCTA	2617	2675	10515	12780	-2.00605	-2.25585	-2.13095
PDX-1Intron__26	chr13	28496530	PDX-1Intron__26	CTATCCCCGCGTTCCTCTAG	4302	4393	11955	13815	-1.47432	-1.65273	-1.56353
PDX-1Intron__143	chr13	28496537	PDX-1Intron__143	GTTTCCCCTAGAGGAACGCG	293	280	3574	2328	-3.60406	-3.05107	-3.32756
PDX-1Intron__241	chr13	28496538	PDX-1Intron__241	AGTTTCCCCTAGAGGAACGC	1155	931	3379	2086	-1.54788	-1.16303	-1.35546
PDX-1Intron__214	chr13	28496539	PDX-1Intron__214	AAGTTTCCCCTAGAGGAACG	435	418	2109	1163	-2.27484	-1.47407	-1.87446
PDX-1Intron__144	chr13	28496542	PDX-1Intron__144	TCCTCTAGGGGAAACTTCGA	623	948	3936	4901	-2.65748	-2.36889	-2.51318
PDX-1Intron__51	chr13	28496546	PDX-1Intron__51	TCCATCGAAGTTTCCCCTAG	2856	2370	10217	8557	-1.83854	-1.85178	-1.84516
PDX-1Intron__695	chr13	28496570	PDX-1Intron__695	GGTTTGCAATTTTTGAATTT	851	993	1105	992	-0.376426	0.00145213	-0.187487
PDX-1Intron__467	chr13	28496580	PDX-1Intron__467	ATTGCAAACCCACCTGCCCC	4690	4528	6133	7054	-0.386933	-0.639454	-0.513193
PDX-1Intron__318	chr13	28496581	PDX-1Intron__318	TTGCAAACCCACCTGCCCCT	2020	2679	6912	9412	-1.77424	-1.81242	-1.79333
PDX-1Intron__600	chr13	28496591	PDX-1Intron__600	CGCTCTTCCCAGGGGCAGGT	569	585	9997	7650	-4.13261	-3.70668	-3.91964
PDX-1Intron__568	chr13	28496592	PDX-1Intron__568	TCGCTCTTCCCAGGGGCAGG	2019	2695	7088	9338	-1.81123	-1.79245	-1.80184
PDX-1Intron__495	chr13	28496595	PDX-1Intron__495	ACTTCGCTCTTCCCAGGGGC	1353	2060	1859	2822	-0.458075	-0.453885	-0.45598
PDX-1Intron__319	chr13	28496599	PDX-1Intron__319	TGTCACTTCGCTCTTCCCAG	1837	1307	9558	7149	-2.37872	-2.45058	-2.41465
PDX-1Intron__379	chr13	28496600	PDX-1Intron__379	TTGTCACTTCGCTCTTCCCA	2902	1971	3135	2289	-0.111381	-0.215688	-0.163535
PDX-1Intron__267	chr13	28496601	PDX-1Intron__267	TTTGTCACTTCGCTCTTCCC	1688	2269	2192	2160	-0.376736	0.0709932	-0.152872
PDX-1Intron__529	chr13	28496601	PDX-1Intron__529	GGGAAGAGCGAAGTGACAAA	3009	2936	2375	2216	0.341229	0.405734	0.373482
PDX-1Intron__619	chr13	28496602	PDX-1Intron__619	GGAAGAGCGAAGTGACAAAA	1690	1971	3285	3155	-0.958456	-0.678438	-0.818447
PDX-1Intron__432	chr13	28496612	PDX-1Intron__432	AGTGACAAAAGGGCTCTCAC	1334	1137	4690	4270	-1.81306	-1.90807	-1.86056
PDX-1Intron__519	chr13	28496645	PDX-1Intron__519	CTGAATGCTAATGACAACAG	1163	1673	2105	2212	-0.855414	-0.402704	-0.629059
PDX-1Intron__242	chr13	28496687	PDX-1Intron__242	AGCGCTGCTGAAGCATTTGG	1650	1612	14117	16196	-3.09612	-3.32791	-3.21202
PDX-1Intron__179	chr13	28496688	PDX-1Intron__179	CAGCGCTGCTGAAGCATTTG	2356	2510	11308	11964	-2.26245	-2.25249	-2.25747
PDX-1Intron__468	chr13	28496689	PDX-1Intron__468	ACAGCGCTGCTGAAGCATTT	2465	2373	7833	6386	-1.66758	-1.42782	-1.5477
PDX-1Intron__360	chr13	28496690	PDX-1Intron__360	GACAGCGCTGCTGAAGCATT	3994	5071	4856	5632	-0.28187	-0.151349	-0.216609
PDX-1Intron__496	chr13	28496694	PDX-1Intron__496	CTTCAGCAGCGCTGTCCAGC	3826	3638	3126	3415	0.291435	0.0912341	0.191334
PDX-1Intron__336	chr13	28496712	PDX-1Intron__336	GATGCAGTTTAGGTGCCAGC	2403	3039	2659	3119	-0.145989	-0.0374747	-0.091732
PDX-1Intron__268	chr13	28496722	PDX-1Intron__268	GGCGCAGAGTGATGCAGTTT	2826	3415	12504	13959	-2.14516	-2.03092	-2.08804
PDX-1Intron__180	chr13	28496723	PDX-1Intron__180	AACTGCATCACTCTGCGCCT	6632	6291	5661	6714	0.22835	-0.0938687	0.0672405
PDX-1Intron__291	chr13	28496724	PDX-1Intron__291	ACTGCATCACTCTGCGCCTT	5736	7372	5806	6574	-0.0174965	0.165261	0.0738822
PDX-1Intron__581	chr13	28496725	PDX-1Intron__581	CTGCATCACTCTGCGCCTTG	9425	8165	9277	8602	0.0228318	-0.0752103	-0.0261892
PDX-1Intron__696	chr13	28496729	PDX-1Intron__696	ATCACTCTGCGCCTTGGGGA	4261	4935	6244	5649	-0.551171	-0.194908	-0.37304
PDX-1Intron__269	chr13	28496730	PDX-1Intron__269	TCACTCTGCGCCTTGGGGAA	2802	2751	3692	3969	-0.397822	-0.528659	-0.46324
PDX-1Intron__543	chr13	28496736	PDX-1Intron__543	TGCGCCTTGGGGAAGGGCCC	31	45	59	52	-0.906891	-0.204358	-0.555625
PDX-1Intron__733	chr13	28496741	PDX-1Intron__733	CTTGGGGAAGGGCCCAGGCT	1533	1421	4974	4021	-1.6974	-1.49999	-1.59869
PDX-1Intron__703	chr13	28496743	PDX-1Intron__703	CAAGCCTGGGCCCTTCCCCA	1041	1183	3127	2831	-1.58589	-1.25815	-1.42202
PDX-1Intron__497	chr13	28496756	PDX-1Intron__497	AGGTCAAGGTCGCCAAGCCT	5534	4602	6426	5559	-0.215562	-0.27251	-0.244036
PDX-1Intron__270	chr13	28496757	PDX-1Intron__270	AAGGTCAAGGTCGCCAAGCC	3761	3131	3571	3538	0.0747678	-0.176258	-0.0507449
PDX-1Intron__717	chr13	28496770	PDX-1Intron__717	AGGATGGTGGGAAAAGGTCA	124	120	192	185	-0.626673	-0.620296	-0.623484
PDX-1Intron__728	chr13	28496776	PDX-1Intron__728	AGGTTGAGGATGGTGGGAAA	1519	1669	3913	5712	-1.36457	-1.7744	-1.56949
PDX-1Intron__754	chr13	28496782	PDX-1Intron__754	GGGTGGAGGTTGAGGATGGT	863	829	2801	3285	-1.69735	-1.98515	-1.84125
PDX-1Intron__765	chr13	28496783	PDX-1Intron__765	GGGGTGGAGGTTGAGGATGG	1644	1817	1338	2066	0.296932	-0.185186	0.0558727
PDX-1Intron__762	chr13	28496786	PDX-1Intron__762	GCAGGGGTGGAGGTTGAGGA	1070	1756	4634	5557	-2.11361	-1.66145	-1.88753
PDX-1Intron__739	chr13	28496790	PDX-1Intron__739	CGCGGCAGGGGTGGAGGTTG	3575	4641	8596	7636	-1.26549	-0.71826	-0.991873
PDX-1Intron__469	chr13	28496796	PDX-1Intron__469	GCGCGACGCGGCAGGGGTGG	2109	1857	654	1207	1.68768	0.62113	1.1544
PDX-1Intron__84	chr13	28496799	PDX-1Intron__84	TCAGCGCGACGCGGCAGGGG	8035	9196	7105	8483	0.17744	0.116419	0.146929
PDX-1Intron__52	chr13	28496802	PDX-1Intron__52	TGCTCAGCGCGACGCGGCAG	2588	3721	20415	24103	-2.97923	-2.69512	-2.83718
PDX-1Intron__27	chr13	28496803	PDX-1Intron__27	GTGCTCAGCGCGACGCGGCA	3983	3479	14937	14482	-1.9067	-2.0572	-1.98195
PDX-1Intron__53	chr13	28496803	PDX-1Intron__53	TGCCGCGTCGCGCTGAGCAC	3741	2744	3110	2444	0.266431	0.166972	0.216701
PDX-1Intron__215	chr13	28496804	PDX-1Intron__215	TGTGCTCAGCGCGACGCGGC	1354	1421	1350	1936	0.00426518	-0.445902	-0.220819
PDX-1Intron__54	chr13	28496808	PDX-1Intron__54	GACCTGTGCTCAGCGCGACG	105	74	290	154	-1.45695	-1.04731	-1.25213
PDX-1Intron__380	chr13	28496811	PDX-1Intron__380	CGCGCTGAGCACAGGTCCCC	3926	4371	5596	7957	-0.511226	-0.864112	-0.687669
PDX-1Intron__396	chr13	28496812	PDX-1Intron__396	GCGCTGAGCACAGGTCCCCC	206	459	461	402	-1.15826	0.190854	-0.483704
PDX-1Intron__86	chr13	28496828	PDX-1Intron__86	CCCCGGGAATAGTGCACCCC	2604	2732	3688	2975	-0.501946	-0.122889	-0.312418
PDX-1Intron__85	chr13	28496830	PDX-1Intron__85	CTGGGGTGCACTATTCCCGG	1175	1516	7162	9054	-2.60668	-2.57749	-2.59208
PDX-1Intron__117	chr13	28496831	PDX-1Intron__117	CCTGGGGTGCACTATTCCCG	1907	2050	4771	5111	-1.32253	-1.31756	-1.32005
PDX-1Intron__292	chr13	28496832	PDX-1Intron__292	TCCTGGGGTGCACTATTCCC	673	1203	2293	4760	-1.76704	-1.98343	-1.87524
PDX-1Intron__582	chr13	28496847	PDX-1Intron__582	GCTCAGGGAGAGACTTCCTG	954	1135	7461	5943	-2.96599	-2.38747	-2.67673
PDX-1Intron__520	chr13	28496848	PDX-1Intron__520	TGCTCAGGGAGAGACTTCCT	784	1493	2126	5112	-1.43806	-1.77499	-1.60652
PDX-1Intron__481	chr13	28496849	PDX-1Intron__481	CTGCTCAGGGAGAGACTTCC	3026	2435	3866	3635	-0.353326	-0.577838	-0.465582
PDX-1Intron__243	chr13	28496858	PDX-1Intron__243	TCCCTGAGCAGTCTCTCGCA	3549	4619	3820	4287	-0.106131	0.107588	0.000728356
PDX-1Intron__118	chr13	28496862	PDX-1Intron__118	TCCCTGCGAGAGACTGCTCA	1492	1775	10192	11289	-2.77129	-2.66834	-2.71982
PDX-1Intron__87	chr13	28496881	PDX-1Intron__87	ACTTCACGAAGCCCTCTCGC	4417	2989	4365	2959	0.0170813	0.0145483	0.0158148
PDX-1Intron__28	chr13	28496882	PDX-1Intron__28	CTTCACGAAGCCCTCTCGCA	3805	3922	6818	7845	-0.841285	-1	-0.920642
PDX-1Intron__10	chr13	28496895	PDX-1Intron__10	TTCGTATAGTCCCTGCGAGA	2705	2195	5244	3502	-0.954781	-0.673713	-0.814247
PDX-1Intron__29	chr13	28496896	PDX-1Intron__29	CTTCGTATAGTCCCTGCGAG	2973	2058	4654	3759	-0.646377	-0.868789	-0.757583
PDX-1Intron__88	chr13	28496907	PDX-1Intron__88	TATACGAAGCCCGCAGCCTA	4586	3996	7421	7763	-0.694257	-0.957883	-0.82607
PDX-1Intron__244	chr13	28496911	PDX-1Intron__244	CGAAGCCCGCAGCCTAAGGC	5252	4409	6531	4795	-0.314383	-0.121053	-0.217718
PDX-1Intron__544	chr13	28496919	PDX-1Intron__544	GGGTTCCTGCCTTAGGCTGC	2429	2662	2582	2624	-0.0880913	0.020735	-0.0336782
PDX-1Intron__629	chr13	28496920	PDX-1Intron__629	TGGGTTCCTGCCTTAGGCTG	2027	2094	2782	2436	-0.456583	-0.218156	-0.33737
PDX-1Intron__670	chr13	28496926	PDX-1Intron__670	TGTCTCTGGGTTCCTGCCTT	4466	4317	4954	3620	-0.149579	0.253975	0.0521981
PDX-1Intron__620	chr13	28496929	PDX-1Intron__620	GCAGGAACCCAGAGACATGT	3798	2349	4253	3141	-0.1632	-0.419022	-0.291111
PDX-1Intron__217	chr13	28496939	PDX-1Intron__217	CATTAAACCGACATGTCTCT	1371	2045	695	1649	0.979121	0.31034	0.644731
PDX-1Intron__55	chr13	28496940	PDX-1Intron__55	ACATTAAACCGACATGTCTC	665	1130	698	906	-0.0697703	0.318424	0.124327
PDX-1Intron__293	chr13	28496948	PDX-1Intron__293	TCGGTTTAATGTAAAAACTT	530	368	481	393	0.139679	-0.0945748	0.022552
PDX-1Intron__706	chr13	28496975	PDX-1Intron__706	CCTTTCAAAATGTTTATTGA	408	608	376	534	0.117536	0.186903	0.15222
PDX-1Intron__718	chr13	28496978	PDX-1Intron__718	CCTTCAATAAACATTTTGAA	526	62	409	159	0.362179	-1.34465	-0.491235
PDX-1Intron__320	chr13	28497002	PDX-1Intron__320	TCTCGCTTCTCTCCCAGGCG	173	271	476	191	-1.4549	0.5025	-0.476201
PDX-1Intron__583	chr13	28497002	PDX-1Intron__583	CGCCTGGGAGAGAAGCGAGA	3499	4061	9083	9832	-1.37597	-1.27544	-1.32571
PDX-1Intron__361	chr13	28497003	PDX-1Intron__361	CTCGCTTCTCTCCCAGGCGT	4567	4175	5166	5041	-0.177764	-0.271874	-0.224819
PDX-1Intron__397	chr13	28497011	PDX-1Intron__397	TCTCCCAGGCGTGGGATGCC	482	571	331	408	0.54084	0.483914	0.512377
PDX-1Intron__181	chr13	28497018	PDX-1Intron__181	TCTACCTGGCATCCCACGCC	3177	3129	2738	3015	0.21447	0.0535262	0.133998
PDX-1Intron__119	chr13	28497020	PDX-1Intron__119	CGTGGGATGCCAGGTAGATT	3483	3567	3528	3361	-0.0185148	0.0857959	0.0336405
PDX-1Intron__362	chr13	28497021	PDX-1Intron__362	GTGGGATGCCAGGTAGATTC	2413	3444	2885	3664	-0.257646	-0.0893092	-0.173477
PDX-1Intron__245	chr13	28497022	PDX-1Intron__245	TGGGATGCCAGGTAGATTCG	4895	4221	6379	5717	-0.381953	-0.437584	-0.409768
PDX-1Intron__30	chr13	28497032	PDX-1Intron__30	GGGGCATCCCCGAATCTACC	716	803	3436	3879	-2.2611	-2.27079	-2.26595
PDX-1Intron__56	chr13	28497033	PDX-1Intron__56	GTAGATTCGGGGATGCCCCC	1089	1279	776	1623	0.488342	-0.343408	0.0724669
PDX-1Intron__272	chr13	28497034	PDX-1Intron__272	TAGATTCGGGGATGCCCCCA	326	307	412	173	-0.336851	0.823843	0.243496
PDX-1Intron__321	chr13	28497051	PDX-1Intron__321	GGGAGAGTTCTACTCCCTGG	118	222	94	410	0.324962	-0.882095	-0.278566
PDX-1Intron__498	chr13	28497051	PDX-1Intron__498	CCAGGGAGTAGAACTCTCCC	351	782	317	865	0.146549	-0.145355	0.000596973
PDX-1Intron__398	chr13	28497052	PDX-1Intron__398	AGGGAGAGTTCTACTCCCTG	166	223	72	306	1.19388	-0.45474	0.36957
PDX-1Intron__337	chr13	28497053	PDX-1Intron__337	CAGGGAGAGTTCTACTCCCT	131	38	70	30	0.894647	0.331206	0.612926
PDX-1Intron__521	chr13	28497054	PDX-1Intron__521	CCAGGGAGAGTTCTACTCCC	913	1155	1030	1429	-0.173778	-0.306874	-0.240326
PDX-1Intron__322	chr13	28497057	PDX-1Intron__322	AGTAGAACTCTCCCTGGACT	1758	1249	1438	1195	0.289689	0.0637107	0.1767
PDX-1Intron__218	chr13	28497058	PDX-1Intron__218	GTAGAACTCTCCCTGGACTA	1770	2705	1900	2538	-0.102194	0.0919014	-0.00514644
PDX-1Intron__338	chr13	28497071	PDX-1Intron__338	GAGGCTCAAACCCTAGTCCA	2165	1600	5374	3285	-1.31123	-1.03736	-1.1743
PDX-1Intron__339	chr13	28497072	PDX-1Intron__339	AGAGGCTCAAACCCTAGTCC	2186	2296	2846	3865	-0.380489	-0.751091	-0.56579
PDX-1Intron__687	chr13	28497083	PDX-1Intron__687	TGAGCCTCTGCTTCAGCTTC	3802	3192	3377	3778	0.170969	-0.243092	-0.0360617
PDX-1Intron__621	chr13	28497090	PDX-1Intron__621	GGCGCCAGAAGCTGAAGCAG	4507	4708	9750	10393	-1.11306	-1.14226	-1.12766
PDX-1Intron__145	chr13	28497101	PDX-1Intron__145	TCTGGCGCCTCTTCTCGACC	4481	4121	3711	3056	0.271946	0.431228	0.351587
PDX-1Intron__182	chr13	28497102	PDX-1Intron__182	CTGGCGCCTCTTCTCGACCT	4070	5546	4423	5176	-0.119968	0.0995914	-0.0101884
PDX-1Intron__146	chr13	28497103	PDX-1Intron__146	TGGCGCCTCTTCTCGACCTG	8020	8816	7002	8096	0.195809	0.1229	0.159355
PDX-1Intron__147	chr13	28497104	PDX-1Intron__147	GGCGCCTCTTCTCGACCTGG	4629	4526	5269	5129	-0.186791	-0.180404	-0.183597
PDX-1Intron__183	chr13	28497105	PDX-1Intron__183	GCGCCTCTTCTCGACCTGGG	4041	3786	3672	4044	0.13811	-0.0950843	0.0215131
PDX-1Intron__184	chr13	28497111	PDX-1Intron__184	TTTCCCCCCAGGTCGAGAAG	3599	4340	4659	7787	-0.372333	-0.843225	-0.607779
PDX-1Intron__522	chr13	28497117	PDX-1Intron__522	GACCTGGGGGGAAACCCAGT	229	235	237	129	-0.0493277	0.860275	0.405474
PDX-1Intron__340	chr13	28497118	PDX-1Intron__340	ACCTGGGGGGAAACCCAGTA	747	894	1213	712	-0.698658	0.327986	-0.185336
PDX-1Intron__273	chr13	28497122	PDX-1Intron__273	ACCCTACTGGGTTTCCCCCC	2526	2090	2420	2165	0.0618226	-0.0508402	0.0054912
PDX-1Intron__11	chr13	28497134	PDX-1Intron__11	TTTCGCGATGGAACCCTACT	3055	4412	3889	3502	-0.348126	0.333169	-0.00747843
PDX-1Intron__12	chr13	28497135	PDX-1Intron__12	ATTTCGCGATGGAACCCTAC	3357	3819	3911	3870	-0.220304	-0.0191337	-0.119719
PDX-1Intron__13	chr13	28497146	PDX-1Intron__13	GGGCGGGTTTAATTTCGCGA	4746	3316	4818	3112	-0.0217178	0.0915734	0.0349278
PDX-1Intron__761	chr13	28497168	PDX-1Intron__761	AAGGCGAGTGTGTGTGTGTT	3598	3052	3246	4130	0.148489	-0.436263	-0.143887
PDX-1Intron__756	chr13	28497169	PDX-1Intron__756	AAAGGCGAGTGTGTGTGTGT	4360	3767	3617	4412	0.269467	-0.227961	0.0207529
PDX-1Intron__185	chr13	28497179	PDX-1Intron__185	ACTCGCCTTTCAATTCCTTA	1705	1968	2206	1751	-0.371469	0.16846	-0.101504
PDX-1Intron__470	chr13	28497187	PDX-1Intron__470	CTAAGCCTTAAGGAATTGAA	497	507	411	739	0.273501	-0.542697	-0.134598
PDX-1Intron__341	chr13	28497197	PDX-1Intron__341	TGAATGTTGGCTAAGCCTTA	850	1296	685	862	0.310951	0.587746	0.449348
PDX-1Intron__295	chr13	28497198	PDX-1Intron__295	AAGGCTTAGCCAACATTCAC	1214	2194	1377	2907	-0.18162	-0.405806	-0.293713
PDX-1Intron__363	chr13	28497210	PDX-1Intron__363	GACATTTCTCCTGTGAATGT	966	943	1127	1114	-0.222179	-0.240185	-0.231182
PDX-1Intron__499	chr13	28497232	PDX-1Intron__499	TTGTCTTAGAGCAAAGGCAG	662	482	735	1008	-0.150697	-1.06283	-0.606764
PDX-1Intron__545	chr13	28497233	PDX-1Intron__545	CTTGTCTTAGAGCAAAGGCA	1280	1592	2278	2301	-0.83113	-0.531142	-0.681136
PDX-1Intron__417	chr13	28497234	PDX-1Intron__417	GCTTGTCTTAGAGCAAAGGC	838	751	1400	1476	-0.739714	-0.973865	-0.85679
PDX-1Intron__296	chr13	28497238	PDX-1Intron__296	AGAGGCTTGTCTTAGAGCAA	925	1104	2328	2289	-1.33063	-1.0513	-1.19096
PDX-1Intron__323	chr13	28497241	PDX-1Intron__323	CTCTAAGACAAGCCTCTCCC	1887	2332	1859	2767	0.0215561	-0.246658	-0.112551
PDX-1Intron__297	chr13	28497249	PDX-1Intron__297	CAAGCCTCTCCCCGGAACTT	6885	6156	5041	6089	0.44967	0.0157853	0.232728
PDX-1Intron__120	chr13	28497252	PDX-1Intron__120	GCCTCTCCCCGGAACTTTGG	5187	4877	4087	5191	0.343783	-0.0900006	0.126891
PDX-1Intron__121	chr13	28497256	PDX-1Intron__121	TCCACCAAAGTTCCGGGGAG	2192	2645	1866	2136	0.232184	0.308226	0.270205
PDX-1Intron__148	chr13	28497261	PDX-1Intron__148	GAAGTTCCACCAAAGTTCCG	1271	1026	1154	967	0.139206	0.0853572	0.112282
PDX-1Intron__445	chr13	28497262	PDX-1Intron__445	GGAAGTTCCACCAAAGTTCC	1963	1227	2496	1458	-0.346401	-0.248669	-0.297535
PDX-1Intron__186	chr13	28497263	PDX-1Intron__186	GGGAAGTTCCACCAAAGTTC	1826	3005	1463	2676	0.319561	0.167228	0.243394
PDX-1Intron__298	chr13	28497281	PDX-1Intron__298	CCGCGCCAGCGTCCACAGCC	6671	6942	7297	6619	-0.129382	0.068728	-0.030327
PDX-1Intron__246	chr13	28497282	PDX-1Intron__246	CGCGCCAGCGTCCACAGCCT	9364	9339	10017	10166	-0.0972436	-0.1224	-0.109822
PDX-1Intron__671	chr13	28497283	PDX-1Intron__671	CAGGCTGTGGACGCTGGCGC	2664	3283	3952	5470	-0.568812	-0.73635	-0.652581
PDX-1Intron__530	chr13	28497284	PDX-1Intron__530	CCAGGCTGTGGACGCTGGCG	420	1241	314	1195	0.418468	0.0544478	0.236458
PDX-1Intron__482	chr13	28497289	PDX-1Intron__482	TGCACCCAGGCTGTGGACGC	4466	4616	6965	5334	-0.641024	-0.208533	-0.424778
PDX-1Intron__569	chr13	28497296	PDX-1Intron__569	TACTGACTGCACCCAGGCTG	927	867	1020	645	-0.137786	0.426161	0.144187
PDX-1Intron__247	chr13	28497302	PDX-1Intron__247	GGAAAATACTGACTGCACCC	906	1047	1616	2129	-0.834145	-1.02321	-0.92868
PDX-1Intron__726	chr13	28497319	PDX-1Intron__726	TCCACAGAAAAGAAAAGATT	675	575	401	831	0.749828	-0.530515	0.109657
PDX-1Intron__713	chr13	28497323	PDX-1Intron__713	TCCCAATCTTTTCTTTTCTG	887	1116	710	798	0.32071	0.483362	0.402036
PDX-1Intron__740	chr13	28497325	PDX-1Intron__740	GAAAAGAAAAGATTGGGACC	411	861	404	620	0.0247224	0.473095	0.248909
PDX-1Intron__712	chr13	28497346	PDX-1Intron__712	GTTTGCCGCTGCGCTCAGCC	4506	4624	5241	4985	-0.21795	-0.10843	-0.16319
PDX-1Intron__187	chr13	28497354	PDX-1Intron__187	GCAGCGGCAAACAGTGAATG	5299	5884	4732	4877	0.163237	0.270753	0.216995
PDX-1Intron__122	chr13	28497355	PDX-1Intron__122	CAGCGGCAAACAGTGAATGT	3823	4655	3920	4458	-0.0361391	0.0623709	0.0131159
PDX-1Intron__602	chr13	28497370	PDX-1Intron__602	AATGTGGGTCTCCAACCTCC	2294	1508	2133	1025	0.104934	0.556562	0.330748
PDX-1Intron__399	chr13	28497371	PDX-1Intron__399	ATGTGGGTCTCCAACCTCCT	1729	2316	1586	1435	0.12447	0.690202	0.407336
PDX-1Intron__652	chr13	28497376	PDX-1Intron__652	GGTCTCCAACCTCCTGGGCC	2582	4000	2698	3204	-0.0633773	0.320036	0.128329
PDX-1Intron__731	chr13	28497377	PDX-1Intron__731	GTCTCCAACCTCCTGGGCCA	5745	5459	5098	4848	0.172344	0.171214	0.171779
PDX-1Intron__653	chr13	28497388	PDX-1Intron__653	ACAGGACGCCCTGGCCCAGG	3464	4107	6003	4358	-0.793069	-0.085561	-0.439315
PDX-1Intron__364	chr13	28497391	PDX-1Intron__364	GCAACAGGACGCCCTGGCCC	1307	1390	1084	1524	0.269667	-0.132687	0.0684903
PDX-1Intron__400	chr13	28497395	PDX-1Intron__400	CAGGGCGTCCTGTTGCCTCT	4538	4436	3627	4356	0.3232	0.0262494	0.174725
PDX-1Intron__523	chr13	28497397	PDX-1Intron__523	CAAGAGGCAACAGGACGCCC	1957	2301	4888	4270	-1.32016	-0.891686	-1.10592
PDX-1Intron__219	chr13	28497406	PDX-1Intron__219	TCGTGTCTCCAAGAGGCAAC	2511	2154	2721	2443	-0.115831	-0.181556	-0.148694
PDX-1Intron__365	chr13	28497407	PDX-1Intron__365	TTGCCTCTTGGAGACACGAG	3642	3708	2860	2921	0.348607	0.344074	0.346341
PDX-1Intron__188	chr13	28497413	PDX-1Intron__188	AAGCCTCTCGTGTCTCCAAG	4553	5903	4615	5861	-0.0195089	0.0102998	-0.00460459
PDX-1Intron__471	chr13	28497441	PDX-1Intron__471	ACCACTACCACCTCCTCCGT	3837	3639	2795	3374	0.45699	0.109051	0.283021
PDX-1Intron__472	chr13	28497442	PDX-1Intron__472	CCACTACCACCTCCTCCGTA	5033	5674	5360	6970	-0.0907969	-0.296745	-0.193771
PDX-1Intron__366	chr13	28497445	PDX-1Intron__366	CCCTACGGAGGAGGTGGTAG	1923	2186	6484	6641	-1.753	-1.60266	-1.67783
PDX-1Intron__367	chr13	28497449	PDX-1Intron__367	CACCTCCTCCGTAGGGCTGT	1929	3319	1660	1848	0.216549	0.844438	0.530493
PDX-1Intron__299	chr13	28497451	PDX-1Intron__299	CGACAGCCCTACGGAGGAGG	2504	2317	3311	3064	-0.402892	-0.403007	-0.402949
PDX-1Intron__89	chr13	28497454	PDX-1Intron__89	AACCGACAGCCCTACGGAGG	1100	1063	1107	585	-0.00914341	0.860526	0.425691
PDX-1Intron__90	chr13	28497457	PDX-1Intron__90	CAGAACCGACAGCCCTACGG	2151	3083	3380	6058	-0.651772	-0.974277	-0.813024
PDX-1Intron__324	chr13	28497460	PDX-1Intron__324	CTGCAGAACCGACAGCCCTA	853	835	1346	885	-0.657442	-0.0838038	-0.370623
PDX-1Intron__368	chr13	28497461	PDX-1Intron__368	AGGGCTGTCGGTTCTGCAGC	2711	3257	3226	3265	-0.250836	-0.00353819	-0.127187
PDX-1Intron__446	chr13	28497462	PDX-1Intron__446	GGGCTGTCGGTTCTGCAGCT	4004	3721	3678	3196	0.122489	0.219359	0.170924
PDX-1Intron__418	chr13	28497467	PDX-1Intron__418	GTCGGTTCTGCAGCTGGGCT	4450	4145	4365	3574	0.0278174	0.213777	0.120797
PDX-1Intron__220	chr13	28497468	PDX-1Intron__220	TCGGTTCTGCAGCTGGGCTA	4289	5342	3538	4765	0.277636	0.164871	0.221253
PDX-1Intron__697	chr13	28497494	PDX-1Intron__697	GGTGTTGAGGGGAGACACAG	1346	1229	1605	1742	-0.253722	-0.502914	-0.378318
PDX-1Intron__584	chr13	28497495	PDX-1Intron__584	AGGTGTTGAGGGGAGACACA	1310	1161	2514	1353	-0.939891	-0.220618	-0.580254
PDX-1Intron__688	chr13	28497496	PDX-1Intron__688	GAGGTGTTGAGGGGAGACAC	641	728	653	1019	-0.0267173	-0.484578	-0.255648
PDX-1Intron__483	chr13	28497498	PDX-1Intron__483	GTCTCCCCTCAACACCTCTG	4045	3887	4080	4018	-0.0124264	-0.0478084	-0.0301174
PDX-1Intron__591	chr13	28497499	PDX-1Intron__591	TCTCCCCTCAACACCTCTGA	311	249	498	307	-0.677494	-0.301002	-0.489248
PDX-1Intron__381	chr13	28497505	PDX-1Intron__381	ATGCCCTCAGAGGTGTTGAG	2211	1800	4760	4063	-1.10591	-1.1741	-1.14001
PDX-1Intron__401	chr13	28497506	PDX-1Intron__401	AATGCCCTCAGAGGTGTTGA	2725	2597	2462	3179	0.146369	-0.291625	-0.0726282
PDX-1Intron__402	chr13	28497506	PDX-1Intron__402	TCAACACCTCTGAGGGCATT	3172	3296	3955	3342	-0.318195	-0.0199895	-0.169092
PDX-1Intron__403	chr13	28497507	PDX-1Intron__403	CAACACCTCTGAGGGCATTT	3188	3943	3208	2501	-0.00901969	0.656578	0.323779
PDX-1Intron__484	chr13	28497507	PDX-1Intron__484	AAATGCCCTCAGAGGTGTTG	1930	1546	1696	1496	0.186362	0.047399	0.11688
PDX-1Intron__419	chr13	28497514	PDX-1Intron__419	TCTGAGGGCATTTGGGATCC	2801	2823	2518	2712	0.153606	0.057851	0.105728
PDX-1Intron__382	chr13	28497515	PDX-1Intron__382	TGGATCCCAAATGCCCTCAG	4025	4173	7505	6707	-0.898697	-0.684452	-0.791575
PDX-1Intron__698	chr13	28497515	PDX-1Intron__698	CTGAGGGCATTTGGGATCCA	3297	4167	3941	4236	-0.257336	-0.0236879	-0.140512
PDX-1Intron__603	chr13	28497527	PDX-1Intron__603	GGGATCCAGGGCGTAGAGTC	3333	3177	2854	4065	0.223763	-0.355491	-0.0658639
PDX-1Intron__300	chr13	28497535	PDX-1Intron__300	CAGCTCCAGACTCTACGCCC	3555	4449	10676	11808	-1.58618	-1.40801	-1.49709
PDX-1Intron__500	chr13	28497549	PDX-1Intron__500	GAGCTGCCAGAGTTCTGCCC	3191	3532	2660	2831	0.262492	0.319072	0.290782
PDX-1Intron__383	chr13	28497558	PDX-1Intron__383	CGTTGGCCAGGGCAGAACTC	3896	4501	6698	8588	-0.781582	-0.931924	-0.856753
PDX-1Intron__369	chr13	28497569	PDX-1Intron__369	TCTGGGGGTCACGTTGGCCA	5386	5357	5232	6567	0.0418438	-0.29376	-0.125958
PDX-1Intron__301	chr13	28497570	PDX-1Intron__301	TTCTGGGGGTCACGTTGGCC	2672	3044	2678	3286	-0.00323474	-0.110329	-0.056782
PDX-1Intron__149	chr13	28497575	PDX-1Intron__149	TATTGTTCTGGGGGTCACGT	2226	2338	2461	2191	-0.144729	0.0936441	-0.0255426
PDX-1Intron__433	chr13	28497584	PDX-1Intron__433	GTGAAGGAATATTGTTCTGG	290	565	511	627	-0.815125	-0.149963	-0.482544
PDX-1Intron__447	chr13	28497585	PDX-1Intron__447	AGTGAAGGAATATTGTTCTG	348	645	437	546	-0.327704	0.239993	-0.0438553
PDX-1Intron__654	chr13	28497586	PDX-1Intron__654	AAGTGAAGGAATATTGTTCT	250	270	214	109	0.223351	1.30079	0.76207
PDX-1Intron__570	chr13	28497587	PDX-1Intron__570	GAAGTGAAGGAATATTGTTC	206	163	208	307	-0.0138722	-0.909235	-0.461553
PDX-1Intron__302	chr13	28497588	PDX-1Intron__302	AACAATATTCCTTCACTTCG	418	393	326	275	0.35766	0.513527	0.435593
PDX-1Intron__189	chr13	28497589	PDX-1Intron__189	ACAATATTCCTTCACTTCGC	1343	1220	1283	1814	0.0658879	-0.571906	-0.253009
PDX-1Intron__150	chr13	28497600	PDX-1Intron__150	TCACTTCGCGGGCAGAAGTC	6092	5878	3677	3915	0.728231	0.58619	0.657211
PDX-1Intron__57	chr13	28497600	PDX-1Intron__57	GACTTCTGCCCGCGAAGTGA	4709	3387	4840	3676	-0.039578	-0.118095	-0.0788367
PDX-1Intron__636	chr13	28497621	PDX-1Intron__636	GGCTGAAGTTAAAACAATTA	760	663	879	902	-0.209607	-0.443543	-0.326575
PDX-1Intron__546	chr13	28497622	PDX-1Intron__546	ATAATTGTTTTAACTTCAGC	110	115	112	109	-0.0257631	0.0766213	0.0254291
PDX-1Intron__655	chr13	28497633	PDX-1Intron__655	AACAATTATGGAGAATTTGC	1070	858	1099	781	-0.038545	0.13549	0.0484722
PDX-1Intron__585	chr13	28497641	PDX-1Intron__585	TGGAGAATTTGCTGGCTCTC	2788	2881	2637	2774	0.0803034	0.0545826	0.067443
PDX-1Intron__473	chr13	28497645	PDX-1Intron__473	GAATTTGCTGGCTCTCAGGT	2832	2936	3290	3216	-0.216195	-0.131373	-0.173784
PDX-1Intron__474	chr13	28497646	PDX-1Intron__474	AATTTGCTGGCTCTCAGGTT	3518	2729	3038	2402	0.211569	0.184064	0.197817
PDX-1Intron__608	chr13	28497685	PDX-1Intron__608	CTATAGAGAGAGGAAACACA	471	637	414	899	0.185676	-0.496369	-0.155347
PDX-1Intron__645	chr13	28497739	PDX-1Intron__645	TTTGAAAATCTTTGTGCTAA	1145	1388	1076	1233	0.0895888	0.170704	0.130146
PDX-1Intron__622	chr13	28497743	PDX-1Intron__622	CACAAAGATTTTCAAACTGC	1783	1782	1486	1826	0.262711	-0.0351699	0.113771
PDX-1Intron__58	chr13	28497760	PDX-1Intron__58	TGCAGGTTGCACCCATTCGC	6406	4542	5079	3732	0.33482	0.28331	0.309065
PDX-1Intron__547	chr13	28497774	PDX-1Intron__547	TGATTTTATGACCTGCGAAT	1173	1146	1847	1195	-0.654532	-0.060352	-0.357442
PDX-1Intron__420	chr13	28497775	PDX-1Intron__420	TTGATTTTATGACCTGCGAA	1247	1740	1505	2504	-0.271104	-0.524894	-0.397999
PDX-1Intron__370	chr13	28497820	PDX-1Intron__370	TTAAACGAAATAGCAGATAA	122	200	211	100	-0.785406	0.99284	0.103717
PDX-1Intron__123	chr13	28497848	PDX-1Intron__123	AAAGTAGATAGCATCATACG	193	386	230	627	-0.251836	-0.698431	-0.475134
PDX-1Intron__371	chr13	28497892	PDX-1Intron__371	AGTTATACTGACAAATCTTA	149	114	155	143	-0.0565835	-0.324435	-0.190509
PDX-1Intron__248	chr13	28497917	PDX-1Intron__248	AGTTCACACACGGACACTGC	3648	2953	3318	3289	0.136753	-0.155418	-0.00933262
PDX-1Intron__190	chr13	28497927	PDX-1Intron__190	ATCGTTGTGTAGTTCACACA	1000	1239	1699	1482	-0.764093	-0.258178	-0.511136
PDX-1Intron__274	chr13	28497962	PDX-1Intron__274	CACATTTGTGGGTCACCATC	1859	1850	1382	1417	0.427501	0.384447	0.405974
PDX-1Intron__448	chr13	28497965	PDX-1Intron__448	ATTTGTGGGTCACCATCAGG	1746	1722	1238	1114	0.495703	0.627879	0.561791
PDX-1Intron__524	chr13	28497980	PDX-1Intron__524	GGCTAAAAAAAACCTCCTGA	1293	1244	1010	1734	0.356055	-0.47879	-0.0613677
PDX-1Intron__767	chr13	28497981	PDX-1Intron__767	CAGGAGGTTTTTTTTAGCCC	958	898	946	889	0.0181664	0.0145158	0.0163411
PDX-1Intron__449	chr13	28497989	PDX-1Intron__449	TTTTTTTAGCCCTGGATTAA	1446	1017	1324	916	0.127073	0.150744	0.138908
PDX-1Intron__249	chr13	28498001	PDX-1Intron__249	AATAAAACGCCTTTAATCCA	762	475	411	579	0.889039	-0.285091	0.301974
PDX-1Intron__59	chr13	28498002	PDX-1Intron__59	CAATAAAACGCCTTTAATCC	797	300	567	635	0.490498	-1.07926	-0.294383
PDX-1Intron__221	chr13	28498009	PDX-1Intron__221	AGGCGTTTTATTGCCTTTGT	419	481	187	364	1.15966	0.401137	0.780397
PDX-1Intron__303	chr13	28498019	PDX-1Intron__303	TTGCCTTTGTAGGATCCAGC	1248	1889	896	1516	0.477594	0.317165	0.397379
PDX-1Intron__60	chr13	28498025	PDX-1Intron__60	AAACCGGCTGGATCCTACAA	3848	4304	9246	9596	-1.2645	-1.15657	-1.21054
PDX-1Intron__275	chr13	28498037	PDX-1Intron__275	TATATAATAGTTAAACCGGC	46	45	41	54	0.162271	-0.257798	-0.0477632
PDX-1Intron__14	chr13	28498090	PDX-1Intron__14	CGATTATATGAGCGCATTCA	1734	1552	1249	1918	0.473008	-0.305297	0.0838553
PDX-1Intron__31	chr13	28498092	PDX-1Intron__31	CTTGAATGCGCTCATATAAT	1933	1761	2058	2410	-0.090356	-0.452418	-0.271387
PDX-1Intron__32	chr13	28498102	PDX-1Intron__32	CGCATTCAAGGACCACTCAT	6143	6880	4200	3694	0.548445	0.897044	0.722745
PDX-1Intron__604	chr13	28498117	PDX-1Intron__604	AGCTTGGCTCTGCCAATGAG	1171	995	1847	1458	-0.656992	-0.550762	-0.603877
PDX-1Intron__571	chr13	28498125	PDX-1Intron__571	CAGAGCCAAGCTTAGGCTCA	958	913	1048	743	-0.129412	0.296892	0.0837398
PDX-1Intron__33	chr13	28498133	PDX-1Intron__33	TCTCGCCGTGAGCCTAAGCT	2503	1571	2709	1362	-0.114058	0.205816	0.0458787
PDX-1Intron__124	chr13	28498146	PDX-1Intron__124	GGCGAGAGCTGACTCGAGTT	3694	5493	3730	7041	-0.013988	-0.358128	-0.186058
PDX-1Intron__421	chr13	28498161	PDX-1Intron__421	GAGTTTGGTCTCCAATAAAA	1006	1135	1268	1353	-0.333628	-0.253265	-0.293447
PDX-1Intron__384	chr13	28498194	PDX-1Intron__384	TAGGAAGGGCTTGAGTTACT	1282	1143	792	685	0.694128	0.737807	0.715967
PDX-1Intron__250	chr13	28498195	PDX-1Intron__250	AGGAAGGGCTTGAGTTACTA	1152	1104	671	1190	0.778859	-0.108127	0.335366
PDX-1Intron__15	chr13	28498220	PDX-1Intron__15	GAGCTTCGCGCGCCTACACT	7864	8546	7735	7449	0.023859	0.198178	0.111018
PDX-1Intron__125	chr13	28498231	PDX-1Intron__125	GCCTACACTAGGCGCTGAAA	3682	2953	2998	2516	0.2964	0.230965	0.263682
PDX-1Intron__61	chr13	28498232	PDX-1Intron__61	CCTACACTAGGCGCTGAAAT	1562	2784	1132	1843	0.46417	0.594839	0.529504
PDX-1Intron__126	chr13	28498235	PDX-1Intron__126	CCCATTTCAGCGCCTAGTGT	5523	4908	6145	5112	-0.153934	-0.0587409	-0.106338
PDX-1Intron__251	chr13	28498239	PDX-1Intron__251	TAGGCGCTGAAATGGGATGC	3162	4794	2247	3299	0.492652	0.539065	0.515858
PDX-1Intron__152	chr13	28498240	PDX-1Intron__152	AGGCGCTGAAATGGGATGCT	3778	3752	1909	2800	0.984432	0.422102	0.703267
PDX-1Intron__475	chr13	28498241	PDX-1Intron__475	GGCGCTGAAATGGGATGCTG	5661	5619	4618	3449	0.293731	0.703974	0.498852
PDX-1Intron__721	chr13	28498246	PDX-1Intron__721	TGAAATGGGATGCTGGGGCT	3778	4574	2490	2399	0.601279	0.930737	0.766008
PDX-1Intron__675	chr13	28498255	PDX-1Intron__675	ATGCTGGGGCTTGGTGGCTC	3561	4123	3079	2809	0.209757	0.553474	0.381616
PDX-1Intron__385	chr13	28498258	PDX-1Intron__385	CTGGGGCTTGGTGGCTCCGG	3428	2781	2890	2672	0.246219	0.0576626	0.151941
PDX-1Intron__572	chr13	28498259	PDX-1Intron__572	TGGGGCTTGGTGGCTCCGGC	2135	2704	1138	1640	0.907144	0.721053	0.814099
PDX-1Intron__548	chr13	28498268	PDX-1Intron__548	GTGGCTCCGGCGGGAGCAGC	4268	6615	4220	6278	0.0163133	0.0754244	0.0458689
PDX-1Intron__422	chr13	28498272	PDX-1Intron__422	CTCCGGCGGGAGCAGCTGGT	2830	2864	2339	2065	0.274803	0.471695	0.373249
PDX-1Intron__91	chr13	28498273	PDX-1Intron__91	TCCGGCGGGAGCAGCTGGTA	5670	6287	4553	5717	0.316469	0.137091	0.22678
PDX-1Intron__573	chr13	28498277	PDX-1Intron__573	GCCCTACCAGCTGCTCCCGC	5576	4995	7717	7367	-0.468738	-0.5605	-0.514619
PDX-1Intron__592	chr13	28498279	PDX-1Intron__592	GGGAGCAGCTGGTAGGGCTA	3261	3938	3043	3676	0.0997884	0.0993002	0.0995443
PDX-1Intron__502	chr13	28498287	PDX-1Intron__502	CTGGTAGGGCTAGGGCTCCC	3172	3182	1753	2395	0.855199	0.409759	0.632479
PDX-1Intron__574	chr13	28498300	PDX-1Intron__574	GGCTCCCTGGCCCCCCTTGA	3824	3702	3884	2531	-0.0224549	0.548417	0.262981
PDX-1Intron__372	chr13	28498301	PDX-1Intron__372	GCTCCCTGGCCCCCCTTGAA	3090	2517	2629	2276	0.233011	0.145144	0.189077
PDX-1Intron__434	chr13	28498302	PDX-1Intron__434	CTCCCTGGCCCCCCTTGAAG	2432	1930	2306	2133	0.0767183	-0.144212	-0.0337468
PDX-1Intron__386	chr13	28498306	PDX-1Intron__386	CTGGCCCCCCTTGAAGGGGT	1180	2045	1277	1764	-0.113879	0.213138	0.0496295
PDX-1Intron__222	chr13	28498307	PDX-1Intron__222	TGGCCCCCCTTGAAGGGGTT	1624	1576	1568	1840	0.0505944	-0.223307	-0.0863563
PDX-1Intron__276	chr13	28498307	PDX-1Intron__276	AACCCCTTCAAGGGGGGCCA	601	823	712	763	-0.244139	0.109072	-0.0675334
PDX-1Intron__404	chr13	28498308	PDX-1Intron__404	CAACCCCTTCAAGGGGGGCC	448	397	373	292	0.263677	0.441868	0.352772
PDX-1Intron__423	chr13	28498313	PDX-1Intron__423	CAGCCCAACCCCTTCAAGGG	2981	4005	3057	3602	-0.0363081	0.152964	0.0583278
PDX-1Intron__277	chr13	28498314	PDX-1Intron__277	GCAGCCCAACCCCTTCAAGG	5743	6875	4856	6131	0.24199	0.165212	0.203601
PDX-1Intron__191	chr13	28498315	PDX-1Intron__191	CGCAGCCCAACCCCTTCAAG	6401	8496	7405	7326	-0.210172	0.213731	0.00177954
PDX-1Intron__435	chr13	28498315	PDX-1Intron__435	CTTGAAGGGGTTGGGCTGCG	2812	2944	2998	2853	-0.092372	0.0452823	-0.0235448
PDX-1Intron__153	chr13	28498316	PDX-1Intron__153	ACGCAGCCCAACCCCTTCAA	6175	7726	7994	7501	-0.372425	0.0426331	-0.164896
PDX-1Intron__192	chr13	28498316	PDX-1Intron__192	TTGAAGGGGTTGGGCTGCGT	3210	3305	2723	2729	0.237296	0.276186	0.256741
PDX-1Intron__637	chr13	28498317	PDX-1Intron__637	CACGCAGCCCAACCCCTTCA	6609	8666	5316	11065	0.314038	-0.352529	-0.0192457
PDX-1Intron__556	chr13	28498319	PDX-1Intron__556	AAGGGGTTGGGCTGCGTGGG	2031	1838	1991	2006	0.0286828	-0.126119	-0.0487182
PDX-1Intron__680	chr13	28498320	PDX-1Intron__680	AGGGGTTGGGCTGCGTGGGT	1718	1496	1833	999	-0.0934241	0.582074	0.244325
PDX-1Intron__745	chr13	28498321	PDX-1Intron__745	GGGGTTGGGCTGCGTGGGTG	2165	1967	2203	2136	-0.025091	-0.118857	-0.0719738
PDX-1Intron__749	chr13	28498322	PDX-1Intron__749	GGGTTGGGCTGCGTGGGTGG	1741	1853	2323	2001	-0.415865	-0.110801	-0.263333
PDX-1Intron__748	chr13	28498332	PDX-1Intron__748	GCGTGGGTGGGGGCTGTGCG	2275	2428	2240	2332	0.0223579	0.0581762	0.040267
PDX-1Intron__757	chr13	28498338	PDX-1Intron__757	GTGGGGGCTGTGCGGGGCTC	2534	2411	2407	2041	0.0741504	0.240247	0.157199
PDX-1Intron__750	chr13	28498339	PDX-1Intron__750	TGGGGGCTGTGCGGGGCTCC	3128	2716	3004	2471	0.0583367	0.136336	0.0973362
PDX-1Intron__751	chr13	28498340	PDX-1Intron__751	GGGGGCTGTGCGGGGCTCCG	440	648	590	744	-0.422379	-0.199022	-0.310701
PDX-1Intron__746	chr13	28498341	PDX-1Intron__746	GGGGCTGTGCGGGGCTCCGG	284	625	1026	535	-1.8494	0.22393	-0.812736
PDX-1Intron__642	chr13	28498360	PDX-1Intron__642	CAGGGCGTGAGTGTGGCCCC	2627	3597	3059	3272	-0.219566	0.136582	-0.0414924
PDX-1Intron__304	chr13	28498367	PDX-1Intron__304	GGCGACACAGGGCGTGAGTG	3837	4515	2292	3165	0.743118	0.512384	0.627751
PDX-1Intron__62	chr13	28498370	PDX-1Intron__62	TCACGCCCTGTGTCGCCCGC	3687	4578	2682	2982	0.458992	0.618269	0.53863
PDX-1Intron__278	chr13	28498373	PDX-1Intron__278	CGCCCTGTGTCGCCCGCAGG	6220	6620	3811	4039	0.706598	0.712694	0.709646
PDX-1Intron__63	chr13	28498378	PDX-1Intron__63	CGCCGCCTGCGGGCGACACA	6971	7380	7756	7096	-0.153926	0.056607	-0.0486596
PDX-1Intron__154	chr13	28498379	PDX-1Intron__154	GCGCCGCCTGCGGGCGACAC	3612	5069	3065	5116	0.23684	-0.0133125	0.111764
PDX-1Intron__155	chr13	28498387	PDX-1Intron__155	CGCAGGCGGCGCCTACGCTG	3190	2768	3093	2153	0.0445354	0.362347	0.203441
PDX-1Intron__193	chr13	28498388	PDX-1Intron__193	GCAGCGTAGGCGCCGCCTGC	2811	3805	2418	3535	0.217186	0.106157	0.161672
PDX-1Intron__252	chr13	28498389	PDX-1Intron__252	CGCAGCGTAGGCGCCGCCTG	3082	4518	3168	5000	-0.0396928	-0.146213	-0.0929529
PDX-1Intron__127	chr13	28498393	PDX-1Intron__127	CGGCGCCTACGCTGCGGAGC	4551	4748	5652	4740	-0.312516	0.00243236	-0.155042
PDX-1Intron__194	chr13	28498396	PDX-1Intron__194	CGCCTACGCTGCGGAGCCGG	27929	31601	20919	23274	0.416933	0.441235	0.429084
PDX-1Intron__325	chr13	28498401	PDX-1Intron__325	CTCCTCCGGCTCCGCAGCGT	5180	7023	3753	4831	0.464802	0.539672	0.502237
PDX-1Intron__436	chr13	28498407	PDX-1Intron__436	CGGAGCCGGAGGAGAACAAG	6292	5419	3947	3282	0.672626	0.723278	0.697952
PDX-1Intron__128	chr13	28498415	PDX-1Intron__128	CGCGTCCGCTTGTTCTCCTC	3422	4215	2990	2996	0.194633	0.492356	0.343495
PDX-1Intron__195	chr13	28498417	PDX-1Intron__195	GGAGAACAAGCGGACGCGCA	4745	5355	3981	4155	0.253219	0.36596	0.30959
PDX-1Intron__34	chr13	28498443	PDX-1Intron__34	TAGCAGCTGTGCGCGCGTGT	7558	5363	6226	4509	0.279658	0.250182	0.26492
PDX-1Intron__156	chr13	28498447	PDX-1Intron__156	GCGCGCACAGCTGCTAGAGC	10981	9336	5638	4625	0.96163	1.01319	0.987412
PDX-1Intron__724	chr13	28498453	PDX-1Intron__724	ACAGCTGCTAGAGCTGGAGA	1079	1159	495	545	1.12262	1.08715	1.10489
PDX-1Intron__609	chr13	28498482	PDX-1Intron__609	TATTCAACAAGTACATCTCA	938	1960	294	644	1.67041	1.60422	1.63731
PDX-1Intron__503	chr13	28498483	PDX-1Intron__503	GTGAGATGTACTTGTTGAAT	874	652	496	703	0.816037	-0.108492	0.353772
PDX-1Intron__16	chr13	28498491	PDX-1Intron__16	AGTACATCTCACGGCCGCGC	5298	6749	4062	4356	0.383175	0.631552	0.507364
PDX-1Intron__35	chr13	28498492	PDX-1Intron__35	GTACATCTCACGGCCGCGCC	545	1511	540	1111	0.0132724	0.443301	0.228287
PDX-1Intron__129	chr13	28498495	PDX-1Intron__129	CATCTCACGGCCGCGCCGGG	5329	5556	2881	3850	0.887065	0.529073	0.708069
PDX-1Intron__504	chr13	28498501	PDX-1Intron__504	ACGGCCGCGCCGGGTGGAGC	5601	5918	4359	3373	0.361614	0.810893	0.586254
PDX-1Intron__596	chr13	28498508	PDX-1Intron__596	ACAGCCAGCTCCACCCGGCG	7973	8771	4871	6580	0.710789	0.414599	0.562694
PDX-1Intron__476	chr13	28498513	PDX-1Intron__476	ACATGACAGCCAGCTCCACC	6196	6071	4301	4642	0.526562	0.387115	0.456838
PDX-1Intron__450	chr13	28498542	PDX-1Intron__450	CCGAGAGACACATCAAGATC	3780	4041	2489	3092	0.602622	0.386062	0.494342
PDX-1Intron__505	chr13	28498545	PDX-1Intron__505	CCAGATCTTGATGTGTCTCT	1553	2325	1660	1268	-0.0960656	0.874159	0.389047
PDX-1Down__2350	chr13	28500375	PDX-1Down__2350	CACTTTGTTTCAAACCTTTC	838	1104	923	995	-0.139222	0.149829	0.00530334
PDX-1Down__2614	chr13	28500375	PDX-1Down__2614	GAAAGGTTTGAAACAAAGTG	756	681	887	679	-0.230266	0.00423699	-0.113015
PDX-1Down__822	chr13	28500381	PDX-1Down__822	GTTTCAAACCTTTCTGGCAG	1362	1473	1208	2035	0.172971	-0.466001	-0.146515
PDX-1Down__1862	chr13	28500382	PDX-1Down__1862	TTTCAAACCTTTCTGGCAGT	1343	1667	1301	1604	0.0458037	0.055546	0.0506748
PDX-1Down__1275	chr13	28500392	PDX-1Down__1275	GAATCATCCCACTGCCAGAA	4420	4163	3399	3419	0.378838	0.283974	0.331406
PDX-1Down__3192	chr13	28500475	PDX-1Down__3192	GGGTCTCATTCTGTCGTTCC	2031	2585	2259	2161	-0.153422	0.258356	0.0524667
PDX-1Down__1690	chr13	28500476	PDX-1Down__1690	GGTCTCATTCTGTCGTTCCT	1856	1491	1739	1175	0.0938865	0.343359	0.218623
PDX-1Down__2351	chr13	28500493	PDX-1Down__2351	CCTGGGTTCCTCTTTTTTTC	2198	2674	2503	3152	-0.187387	-0.237186	-0.212287
PDX-1Down__2615	chr13	28500494	PDX-1Down__2615	CTGGGTTCCTCTTTTTTTCA	1587	1752	1945	1635	-0.293301	0.0996532	-0.0968238
PDX-1Down__2352	chr13	28500496	PDX-1Down__2352	CCTGAAAAAAAGAGGAACCC	954	1254	710	677	0.425651	0.88833	0.656991
PDX-1Down__2509	chr13	28500504	PDX-1Down__2509	GGAGAATCCCTGAAAAAAAG	822	937	709	662	0.213073	0.500579	0.356826
PDX-1Down__1484	chr13	28500623	PDX-1Down__1484	AAAATAGACCCTGATCAGCC	1610	1976	1753	1613	-0.122692	0.292672	0.08499
PDX-1Down__1155	chr13	28500626	PDX-1Down__1155	TGATCAGGGTCTATTTTTTT	961	1179	963	1284	-0.00299625	-0.122981	-0.0629889
PDX-1Down__628	chr13	28500637	PDX-1Down__628	TATTTTTTTCGGTACTAATC	217	280	131	232	0.72379	0.27024	0.497015
PDX-1Down__1156	chr13	28500647	PDX-1Down__1156	GGTACTAATCAGGAAAAATC	532	319	496	331	0.10089	-0.0531113	0.0238892
PDX-1Down__318	chr13	28500682	PDX-1Down__318	AGTGCACTTGAGTTTTGAGT	1367	1593	1413	1401	-0.0477139	0.185165	0.0687257
PDX-1Down__935	chr13	28500696	PDX-1Down__935	TTGAGTTGGAGCACCCTGTG	4988	4118	3400	2460	0.552792	0.743049	0.647921
PDX-1Down__1157	chr13	28500697	PDX-1Down__1157	TGAGTTGGAGCACCCTGTGA	5896	4311	2940	2226	1.00367	0.953256	0.978465
PDX-1Down__1366	chr13	28500698	PDX-1Down__1366	GAGTTGGAGCACCCTGTGAG	3507	4649	1824	2464	0.942752	0.915643	0.929198
PDX-1Down__408	chr13	28500712	PDX-1Down__408	TGGATATTCATCCCCTCACA	1334	1583	842	1196	0.663235	0.404149	0.533692
PDX-1Down__1055	chr13	28500713	PDX-1Down__1055	CTGGATATTCATCCCCTCAC	1246	1304	1293	943	-0.0533762	0.467191	0.206907
PDX-1Down__2406	chr13	28500760	PDX-1Down__2406	TCTTCTCATGATGACTTTCT	331	1249	131	743	1.33065	0.748554	1.0396
PDX-1Down__2407	chr13	28500761	PDX-1Down__2407	CTTCTCATGATGACTTTCTC	1396	1043	462	708	1.59325	0.558264	1.07576
PDX-1Down__123	chr13	28500781	PDX-1Down__123	GGGTAATATAGTCTAGAGCG	1146	642	562	357	1.02666	0.844859	0.935759
PDX-1Down__51	chr13	28500782	PDX-1Down__51	GGTAATATAGTCTAGAGCGT	786	501	687	242	0.193955	1.04673	0.620343
PDX-1Down__1367	chr13	28500793	PDX-1Down__1367	CTAGAGCGTGGGAGACAGCT	4145	4666	2442	4791	0.763066	-0.0381324	0.362467
PDX-1Down__1056	chr13	28500804	PDX-1Down__1056	GAGACAGCTCGGAGTACTGC	3800	5062	2840	3704	0.41998	0.450519	0.43525
PDX-1Down__1276	chr13	28500821	PDX-1Down__1276	TGCTGGCCAATACTGCTTCC	4972	5604	2876	3158	0.789551	0.827246	0.808399
PDX-1Down__823	chr13	28500830	PDX-1Down__823	GCTCTGCCAGGAAGCAGTAT	3520	3818	2389	2664	0.558975	0.519059	0.539017
PDX-1Down__1485	chr13	28500852	PDX-1Down__1485	GGCGTCAGGTGGGCGGCGCT	5974	4773	4910	3511	0.282922	0.442906	0.362914
PDX-1Down__3404	chr13	28500859	PDX-1Down__3404	GCACTGAGGCGTCAGGTGGG	3112	2674	1922	1776	0.694947	0.590095	0.642521
PDX-1Down__1277	chr13	28500861	PDX-1Down__1277	CACCTGACGCCTCAGTGCTG	2546	2847	2328	1418	0.129088	1.00507	0.567081
PDX-1Down__1278	chr13	28500862	PDX-1Down__1278	ACCTGACGCCTCAGTGCTGC	4359	3685	4495	4164	-0.0443139	-0.17626	-0.110287
PDX-1Down__1782	chr13	28500862	PDX-1Down__1782	GCAGCACTGAGGCGTCAGGT	5061	4754	2920	2959	0.793245	0.683848	0.738547
PDX-1Down__936	chr13	28500863	PDX-1Down__936	CGCAGCACTGAGGCGTCAGG	4883	5371	2837	2900	0.783189	0.888909	0.836049
PDX-1Down__210	chr13	28500865	PDX-1Down__210	TGACGCCTCAGTGCTGCGGG	3758	5390	2498	2642	0.588998	1.02838	0.808687
PDX-1Down__409	chr13	28500866	PDX-1Down__409	ACCCGCAGCACTGAGGCGTC	5020	4092	2681	2668	0.904665	0.616859	0.760762
PDX-1Down__729	chr13	28500873	PDX-1Down__729	TCTCACCACCCGCAGCACTG	730	2133	329	904	1.14741	1.23757	1.19249
PDX-1Down__52	chr13	28500881	PDX-1Down__52	CGGGTGGTGAGACCCGTCGC	1921	2466	1733	2034	0.148504	0.277729	0.213117
PDX-1Down__1158	chr13	28500893	PDX-1Down__1158	CCCGTCGCTGGCTCCCACCA	11372	10851	5875	5762	0.952707	0.913069	0.932888
PDX-1Down__1368	chr13	28500896	PDX-1Down__1368	CCATGGTGGGAGCCAGCGAC	3420	3960	2053	2644	0.735982	0.582597	0.659289
PDX-1Down__937	chr13	28500897	PDX-1Down__937	ACCATGGTGGGAGCCAGCGA	6055	6047	3867	4045	0.646777	0.579962	0.61337
PDX-1Down__2308	chr13	28500898	PDX-1Down__2308	CGCTGGCTCCCACCATGGTC	6084	6025	4548	3940	0.419708	0.612639	0.516173
PDX-1Down__1783	chr13	28500909	PDX-1Down__1783	AGAGGAGACCTGACCATGGT	1672	2409	732	834	1.19055	1.52919	1.35987
PDX-1Down__2144	chr13	28500910	PDX-1Down__2144	AAGAGGAGACCTGACCATGG	5079	5240	2367	2722	1.10116	0.944645	1.0229
PDX-1Down__2510	chr13	28500913	PDX-1Down__2510	GGAAAGAGGAGACCTGACCA	2305	2745	1539	1146	0.582462	1.25947	0.920964
PDX-1Down__3025	chr13	28500924	PDX-1Down__3025	CCTCTTTCCTCCCAAAGCTG	4093	3593	2197	2160	0.89732	0.733891	0.815606
PDX-1Down__2880	chr13	28500927	PDX-1Down__2880	CCTCAGCTTTGGGAGGAAAG	186	111	309	153	-0.72923	-0.459432	-0.594331
PDX-1Down__1369	chr13	28500931	PDX-1Down__1369	CCTCCCAAAGCTGAGGACGC	2372	2976	1763	2248	0.427862	0.404576	0.416219
PDX-1Down__2013	chr13	28500934	PDX-1Down__2013	CCTGCGTCCTCAGCTTTGGG	3478	5709	1855	2964	0.906476	0.945459	0.925967
PDX-1Down__1940	chr13	28500936	PDX-1Down__1940	CAAAGCTGAGGACGCAGGCG	4598	4097	2498	2487	0.879969	0.719933	0.799951
PDX-1Down__1279	chr13	28500937	PDX-1Down__1279	TCGCCTGCGTCCTCAGCTTT	8421	9009	6423	6244	0.390691	0.528826	0.459758
PDX-1Down__1602	chr13	28500938	PDX-1Down__1602	CTCGCCTGCGTCCTCAGCTT	10435	11043	6248	8908	0.739872	0.309927	0.524899
PDX-1Down__2408	chr13	28500962	PDX-1Down__2408	TTTGGAAGGGTCACAGAAAA	2782	2604	1923	1282	0.532532	1.02176	0.777147
PDX-1Down__1057	chr13	28500975	PDX-1Down__1057	TTCCAAAAGAAGCGTTGTTT	1134	1719	1130	1069	0.00509337	0.684798	0.344946
PDX-1Down__824	chr13	28500975	PDX-1Down__824	AAACAACGCTTCTTTTGGAA	999	1763	718	1265	0.475936	0.478573	0.477255
PDX-1Down__825	chr13	28500976	PDX-1Down__825	AAAACAACGCTTCTTTTGGA	1062	850	845	872	0.329412	-0.0368225	0.146295
PDX-1Down__211	chr13	28500980	PDX-1Down__211	ATCCAAAACAACGCTTCTTT	2564	1952	2802	2562	-0.128013	-0.392142	-0.260077
PDX-1Down__1603	chr13	28500993	PDX-1Down__1603	TTTGGATGAGTCTCTGTCCC	2408	2197	1271	988	0.921336	1.15215	1.03674
PDX-1Down__1280	chr13	28500996	PDX-1Down__1280	GGATGAGTCTCTGTCCCCGG	1752	1484	946	604	0.88839	1.29546	1.09192
PDX-1Down__1691	chr13	28501002	PDX-1Down__1691	GTCTCTGTCCCCGGAGGCCG	360	326	387	331	-0.104058	-0.0218926	-0.0629752
PDX-1Down__1941	chr13	28501013	PDX-1Down__1941	CTTTTGGCCCTCGGCCTCCG	4156	4817	3277	3008	0.342727	0.67915	0.510939
PDX-1Down__1486	chr13	28501014	PDX-1Down__1486	ACTTTTGGCCCTCGGCCTCC	2846	3321	2229	3200	0.352399	0.0535294	0.202964
PDX-1Down__320	chr13	28501015	PDX-1Down__320	CACTTTTGGCCCTCGGCCTC	4852	3943	3731	3194	0.378928	0.303844	0.341386
PDX-1Down__938	chr13	28501022	PDX-1Down__938	CATAAGACACTTTTGGCCCT	2059	2002	2370	1837	-0.202851	0.124026	-0.0394128
PDX-1Down__1159	chr13	28501026	PDX-1Down__1159	CCAAAAGTGTCTTATGTTAG	1172	1783	1080	1483	0.117836	0.265625	0.191731
PDX-1Down__1487	chr13	28501029	PDX-1Down__1487	CCTCTAACATAAGACACTTT	1352	1144	1110	994	0.284303	0.202579	0.243441
PDX-1Down__1488	chr13	28501039	PDX-1Down__1488	ATGTTAGAGGCAAAGATGCC	877	764	603	894	0.539672	-0.226428	0.156622
PDX-1Down__321	chr13	28501048	PDX-1Down__321	GCAAAGATGCCCGGATTTAG	4215	4173	2498	1933	0.754524	1.10984	0.932183
PDX-1Down__410	chr13	28501049	PDX-1Down__410	CAAAGATGCCCGGATTTAGA	3331	4142	2176	2480	0.614047	0.739754	0.676901
PDX-1Down__411	chr13	28501060	PDX-1Down__411	GTTGGAAGCCCTCTAAATCC	2766	2709	1393	2170	0.989092	0.319933	0.654513
PDX-1Down__412	chr13	28501061	PDX-1Down__412	GGTTGGAAGCCCTCTAAATC	1742	1704	874	1009	0.994218	0.755416	0.874817
PDX-1Down__530	chr13	28501064	PDX-1Down__530	TTAGAGGGCTTCCAACCCCT	1482	1552	952	633	0.63797	1.2925	0.965237
PDX-1Down__1604	chr13	28501078	PDX-1Down__1604	AGCAAAGTGGTCCTAGGGGT	2288	1785	1158	794	0.981837	1.16771	1.07477
PDX-1Down__1784	chr13	28501082	PDX-1Down__1784	GAAGAGCAAAGTGGTCCTAG	2525	2833	1783	1489	0.501739	0.927527	0.714633
PDX-1Down__1692	chr13	28501083	PDX-1Down__1692	GGAAGAGCAAAGTGGTCCTA	1861	1817	1350	930	0.462825	0.965499	0.714162
PDX-1Down__2545	chr13	28501084	PDX-1Down__2545	GGGAAGAGCAAAGTGGTCCT	1871	1731	596	910	1.64878	0.926916	1.28785
PDX-1Down__2200	chr13	28501087	PDX-1Down__2200	ACCACTTTGCTCTTCCCTGC	2972	3105	1966	2423	0.595923	0.357668	0.476795
PDX-1Down__2789	chr13	28501091	PDX-1Down__2789	TCCTGCAGGGAAGAGCAAAG	3739	4851	2034	2768	0.878009	0.809214	0.843612
PDX-1Down__2762	chr13	28501101	PDX-1Down__2762	CCCTGCAGGAAGCTCTCAGA	5540	5861	3171	3226	0.804754	0.861199	0.832976
PDX-1Down__1942	chr13	28501102	PDX-1Down__1942	CCTGCAGGAAGCTCTCAGAT	4731	5604	2128	2893	1.15227	0.953649	1.05296
PDX-1Down__1785	chr13	28501104	PDX-1Down__1785	CCATCTGAGAGCTTCCTGCA	6429	5901	3628	2975	0.825247	0.987829	0.906538
PDX-1Down__2014	chr13	28501105	PDX-1Down__2014	CCCATCTGAGAGCTTCCTGC	5291	3791	3043	2215	0.797845	0.775001	0.786423
PDX-1Down__212	chr13	28501115	PDX-1Down__212	CTCAGATGGGCGCCTTAGCC	2888	4450	3052	3431	-0.0796574	0.37508	0.147711
PDX-1Down__213	chr13	28501118	PDX-1Down__213	AGATGGGCGCCTTAGCCCGG	4059	3704	2954	2596	0.458322	0.512628	0.485475
PDX-1Down__124	chr13	28501130	PDX-1Down__124	TAGCCCGGTGGTGCACCCGA	2884	2714	2696	1476	0.0972158	0.878282	0.487749
PDX-1Down__214	chr13	28501130	PDX-1Down__214	TCGGGTGCACCACCGGGCTA	5694	6330	4654	5061	0.290915	0.322726	0.30682
PDX-1Down__125	chr13	28501136	PDX-1Down__125	GGGCCGTCGGGTGCACCACC	5132	3883	2784	2504	0.882125	0.632733	0.757429
PDX-1Down__939	chr13	28501137	PDX-1Down__939	AGGGCCGTCGGGTGCACCAC	4961	5079	3324	3097	0.577567	0.713491	0.645529
PDX-1Down__826	chr13	28501140	PDX-1Down__826	GTGCACCCGACGGCCCTCCC	386	318	201	402	0.937978	-0.337223	0.300377
PDX-1Down__1370	chr13	28501148	PDX-1Down__1370	GAGCGCCGGGGAGGGCCGTC	1672	3031	768	1625	1.12138	0.898942	1.01016
PDX-1Down__2353	chr13	28501149	PDX-1Down__2353	GGAGCGCCGGGGAGGGCCGT	73	89	155	355	-1.07595	-1.98388	-1.52991
PDX-1Down__1693	chr13	28501156	PDX-1Down__1693	AACACAGGGAGCGCCGGGGA	760	630	901	413	-0.245231	0.608009	0.181389
PDX-1Down__1489	chr13	28501157	PDX-1Down__1489	GAACACAGGGAGCGCCGGGG	118	165	103	287	0.194378	-0.794886	-0.300254
PDX-1Down__629	chr13	28501160	PDX-1Down__629	ACTGAACACAGGGAGCGCCG	1403	1657	542	641	1.37052	1.3688	1.36966
PDX-1Down__215	chr13	28501161	PDX-1Down__215	TACTGAACACAGGGAGCGCC	1963	2411	896	1332	1.13062	0.855553	0.993084
PDX-1Down__940	chr13	28501162	PDX-1Down__940	GTACTGAACACAGGGAGCGC	164	79	159	69	0.0443941	0.192645	0.11852
PDX-1Down__1160	chr13	28501170	PDX-1Down__1160	AGGTACTGGTACTGAACACA	949	2022	654	906	0.536433	1.15732	0.846877
PDX-1Down__630	chr13	28501171	PDX-1Down__630	GAGGTACTGGTACTGAACAC	1748	1446	813	1553	1.10343	-0.102922	0.500254
PDX-1Down__1371	chr13	28501177	PDX-1Down__1371	AGTACCAGTACCTCACTCCC	297	309	231	85	0.361188	1.84986	1.10552
PDX-1Down__1281	chr13	28501184	PDX-1Down__1281	GACGCCTGGGAGTGAGGTAC	9474	9761	5546	5490	0.772418	0.830108	0.801263
PDX-1Down__2145	chr13	28501190	PDX-1Down__2145	AGCAGCGACGCCTGGGAGTG	6306	6177	4621	4831	0.448437	0.354519	0.401478
PDX-1Down__1372	chr13	28501197	PDX-1Down__1372	AAAGAAAAGCAGCGACGCCT	3233	3928	2837	2873	0.188445	0.451102	0.319774
PDX-1Down__2079	chr13	28501198	PDX-1Down__2079	AAAAGAAAAGCAGCGACGCC	2821	2801	3087	3378	-0.129955	-0.270139	-0.200047
PDX-1Down__322	chr13	28501277	PDX-1Down__322	GAGAGAGATATCGAGTCCCT	986	1102	331	587	1.57187	0.907545	1.23971
PDX-1Down__323	chr13	28501278	PDX-1Down__323	AGAGAGATATCGAGTCCCTC	1302	1779	935	685	0.477257	1.3756	0.926427
PDX-1Down__216	chr13	28501296	PDX-1Down__216	GGGACTTAATTTTATCCCGA	663	560	954	444	-0.524317	0.334195	-0.095061
PDX-1Down__413	chr13	28501297	PDX-1Down__413	AGGGACTTAATTTTATCCCG	631	542	890	808	-0.495501	-0.575188	-0.535344
PDX-1Down__827	chr13	28501297	PDX-1Down__827	CGGGATAAAATTAAGTCCCT	465	265	378	436	0.298132	-0.716207	-0.209037
PDX-1Down__730	chr13	28501307	PDX-1Down__730	TTAAGTCCCTTGGATCAGAA	1302	1041	1179	1061	0.14305	-0.0274285	0.0578109
PDX-1Down__1282	chr13	28501308	PDX-1Down__1282	TAAGTCCCTTGGATCAGAAA	2274	1678	1689	1418	0.428843	0.242728	0.335785
PDX-1Down__1161	chr13	28501309	PDX-1Down__1161	AAGTCCCTTGGATCAGAAAG	1767	2771	1068	1772	0.725856	0.644735	0.685296
PDX-1Down__2409	chr13	28501316	PDX-1Down__2409	AGTTCCCCTTTCTGATCCAA	2568	2249	1696	1019	0.59822	1.14136	0.869788
PDX-1Down__1694	chr13	28501317	PDX-1Down__1694	AAGTTCCCCTTTCTGATCCA	2014	2546	1249	2066	0.688852	0.301261	0.495056
PDX-1Down__1863	chr13	28501345	PDX-1Down__1863	TTGAGAGTGCTCTTTCCTTG	1301	1817	1308	1773	-0.00773565	0.0353462	0.0138053
PDX-1Down__1373	chr13	28501346	PDX-1Down__1373	GCAAGGAAAGAGCACTCTCA	2446	3798	1227	2073	0.994704	0.873204	0.933954
PDX-1Down__828	chr13	28501363	PDX-1Down__828	TGCGGTTCTCCACACCCGCC	2819	2019	2379	2054	0.244734	-0.0247831	0.109975
PDX-1Down__941	chr13	28501363	PDX-1Down__941	GGCGGGTGTGGAGAACCGCA	2941	2965	1608	1561	0.870633	0.925124	0.897879
PDX-1Down__1058	chr13	28501364	PDX-1Down__1058	GCGGTTCTCCACACCCGCCT	1029	2225	888	2378	0.212389	-0.0959017	0.0582437
PDX-1Down__2916	chr13	28501370	PDX-1Down__2916	CTCCACACCCGCCTGGGCTC	4766	4846	3836	4123	0.313103	0.233048	0.273075
PDX-1Down__2410	chr13	28501371	PDX-1Down__2410	TCCACACCCGCCTGGGCTCT	8726	9608	5889	6770	0.567218	0.505017	0.536118
PDX-1Down__2711	chr13	28501372	PDX-1Down__2711	CCACACCCGCCTGGGCTCTG	1771	1487	1290	1114	0.45689	0.416331	0.43661
PDX-1Down__2998	chr13	28501375	PDX-1Down__2998	CACCCGCCTGGGCTCTGGGG	384	685	403	487	-0.0694968	0.491327	0.210915
PDX-1Down__3287	chr13	28501375	PDX-1Down__3287	CCCCAGAGCCCAGGCGGGTG	676	721	1057	631	-0.644112	0.192074	-0.226019
PDX-1Down__2790	chr13	28501376	PDX-1Down__2790	ACCCGCCTGGGCTCTGGGGT	5862	6538	11357	12799	-0.953998	-0.969002	-0.9615
PDX-1Down__3162	chr13	28501377	PDX-1Down__3162	CCCGCCTGGGCTCTGGGGTG	509	356	1688	1015	-1.7276	-1.5089	-1.61825
PDX-1Down__3237	chr13	28501381	PDX-1Down__3237	GCCCCACCCCAGAGCCCAGG	2567	2337	1380	1599	0.894932	0.547203	0.721067
PDX-1Down__3059	chr13	28501384	PDX-1Down__3059	TTTGCCCCACCCCAGAGCCC	5310	5110	5735	3766	-0.111061	0.44019	0.164564
PDX-1Down__324	chr13	28501400	PDX-1Down__324	CAAATCTGCGCTCGCATCCT	5486	5134	5311	3453	0.0467624	0.572096	0.309429
PDX-1Down__414	chr13	28501420	PDX-1Down__414	GGCCAATATTTGAGGGACCA	3056	2224	1744	1295	0.80889	0.77974	0.794315
PDX-1Down__531	chr13	28501427	PDX-1Down__531	CGGGCTGGGCCAATATTTGA	5984	4691	3792	3615	0.658012	0.375808	0.51691
PDX-1Down__126	chr13	28501428	PDX-1Down__126	TCGGGCTGGGCCAATATTTG	6761	7181	3863	4402	0.807355	0.705899	0.756627
PDX-1Down__325	chr13	28501441	PDX-1Down__325	TTTTATCAGGACTTCGGGCT	2361	1785	2186	1488	0.111056	0.262388	0.186722
PDX-1Down__532	chr13	28501442	PDX-1Down__532	ATTTTATCAGGACTTCGGGC	1175	1178	826	1190	0.507929	-0.0146097	0.24666
PDX-1Down__2654	chr13	28501446	PDX-1Down__2654	AATCATTTTATCAGGACTTC	404	254	348	413	0.214695	-0.699134	-0.242219
PDX-1Down__2354	chr13	28501447	PDX-1Down__2354	GAATCATTTTATCAGGACTT	908	805	482	1138	0.912257	-0.498916	0.206671
PDX-1Down__631	chr13	28501454	PDX-1Down__631	AGAGTTCGAATCATTTTATC	320	406	267	996	0.26034	-1.29256	-0.516112
PDX-1Down__2146	chr13	28501497	PDX-1Down__2146	TAGTATTTGCCTCCACTTTC	1517	1877	1530	1537	-0.0123025	0.288142	0.13792
PDX-1Down__829	chr13	28501502	PDX-1Down__829	TGGAGGCAAATACTACTTCA	1682	1664	1066	1214	0.657475	0.454566	0.55602
PDX-1Down__2791	chr13	28501547	PDX-1Down__2791	AGCATTTTACAGGTATTTCT	655	777	512	1288	0.354737	-0.72841	-0.186837
PDX-1Down__217	chr13	28501557	PDX-1Down__217	ATGCCGAATTAGCATTTTAC	1485	2141	1197	1742	0.310806	0.297386	0.304096
PDX-1Down__1490	chr13	28501559	PDX-1Down__1490	AAAATGCTAATTCGGCATCT	1820	1750	1244	1229	0.548585	0.509521	0.529053
PDX-1Down__1491	chr13	28501588	PDX-1Down__1491	CAATAGCTACTGTTTGTGGA	1462	911	890	1028	0.715432	-0.174137	0.270648
PDX-1Down__1695	chr13	28501589	PDX-1Down__1695	ACAATAGCTACTGTTTGTGG	464	629	1013	626	-1.12476	0.00688639	-0.558934
PDX-1Down__2546	chr13	28501592	PDX-1Down__2546	CAAACAGTAGCTATTGTTTT	894	417	601	318	0.572124	0.389947	0.481035
PDX-1Down__2931	chr13	28501592	PDX-1Down__2931	AAAACAATAGCTACTGTTTG	135	165	212	184	-0.647247	-0.156342	-0.401794
PDX-1Down__632	chr13	28501617	PDX-1Down__632	GTCATCGTCGTCGTCGTCAG	9394	11903	5294	7890	0.827262	0.593166	0.710214
PDX-1Down__1	chr13	28501624	PDX-1Down__1	TCGTCGTCGTCAGAGGCAAT	6756	9546	4368	5424	0.62908	0.815424	0.722252
PDX-1Down__53	chr13	28501625	PDX-1Down__53	CGTCGTCGTCAGAGGCAATC	5916	5895	3380	3269	0.807416	0.850446	0.828931
PDX-1Down__415	chr13	28501639	PDX-1Down__415	GCAATCGGGAGCTGCTGTTG	6534	6650	4479	4453	0.544689	0.57847	0.561579
PDX-1Down__3049	chr13	28501677	PDX-1Down__3049	GGCTGCCGGGGGACTGGTGG	6851	6362	4631	4717	0.56489	0.431532	0.498211
PDX-1Down__3070	chr13	28501678	PDX-1Down__3070	GGGCTGCCGGGGGACTGGTG	4188	4246	4445	3143	-0.0859021	0.433843	0.17397
PDX-1Down__3079	chr13	28501679	PDX-1Down__3079	GGGGCTGCCGGGGGACTGGT	3287	3047	1652	1921	0.992124	0.665255	0.828689
PDX-1Down__3358	chr13	28501683	PDX-1Down__3358	GGGAGGGGCTGCCGGGGGAC	2005	2161	2144	1813	-0.096656	0.253192	0.078268
PDX-1Down__3122	chr13	28501686	PDX-1Down__3122	CCCCGGCAGCCCCTCCCCTC	5517	6835	2023	2137	1.44694	1.67689	1.56191
PDX-1Down__3340	chr13	28501688	PDX-1Down__3340	CAGAGGGGAGGGGCTGCCGG	2750	3082	2422	2521	0.183162	0.289767	0.236464
PDX-1Down__3270	chr13	28501689	PDX-1Down__3270	CCAGAGGGGAGGGGCTGCCG	3364	2284	3429	2341	-0.0276021	-0.0355469	-0.0315745
PDX-1Down__3326	chr13	28501690	PDX-1Down__3326	GCCAGAGGGGAGGGGCTGCC	1663	1585	1535	2044	0.115477	-0.366708	-0.125615
PDX-1Down__3269	chr13	28501691	PDX-1Down__3269	TGCCAGAGGGGAGGGGCTGC	879	786	884	897	-0.00817393	-0.190352	-0.0992629
PDX-1Down__2863	chr13	28501698	PDX-1Down__2863	GGGGGTTTGCCAGAGGGGAG	304	242	286	280	0.0877585	-0.209614	-0.0609277
PDX-1Down__2712	chr13	28501700	PDX-1Down__2712	GTGGGGGTTTGCCAGAGGGG	118	73	219	89	-0.886542	-0.2824	-0.584471
PDX-1Down__2080	chr13	28501703	PDX-1Down__2080	AGTGTGGGGGTTTGCCAGAG	3025	3273	3023	2432	0.000953848	0.428318	0.214636
PDX-1Down__1283	chr13	28501704	PDX-1Down__1283	CAGTGTGGGGGTTTGCCAGA	3069	4179	2866	3841	0.0986968	0.121645	0.110171
PDX-1Down__1059	chr13	28501705	PDX-1Down__1059	ACAGTGTGGGGGTTTGCCAG	2631	2972	2439	2586	0.109278	0.200639	0.154959
PDX-1Down__533	chr13	28501716	PDX-1Down__533	TATCAACAGCGACAGTGTGG	3028	3014	1658	1756	0.868528	0.779044	0.823786
PDX-1Down__218	chr13	28501717	PDX-1Down__218	ATATCAACAGCGACAGTGTG	1618	1546	1608	1609	0.00893866	-0.0575875	-0.0243244
PDX-1Down__127	chr13	28501718	PDX-1Down__127	CATATCAACAGCGACAGTGT	2657	2233	1724	1233	0.623745	0.856287	0.740016
PDX-1Down__219	chr13	28501719	PDX-1Down__219	TCATATCAACAGCGACAGTG	1437	1939	1671	2075	-0.217511	-0.0977498	-0.15763
PDX-1Down__2081	chr13	28501750	PDX-1Down__2081	CGGGAAAGATGAGTGGGTAG	3292	4966	2306	3255	0.513385	0.609274	0.561329
PDX-1Down__1374	chr13	28501756	PDX-1Down__1374	AGTGTTCGGGAAAGATGAGT	1252	1561	481	783	1.37828	0.994469	1.18638
PDX-1Down__942	chr13	28501757	PDX-1Down__942	CAGTGTTCGGGAAAGATGAG	2604	2983	1833	1274	0.50629	1.22675	0.86652
PDX-1Down__534	chr13	28501766	PDX-1Down__534	CCCGAACACTGCCTAGTTTC	5729	5218	3883	3233	0.560992	0.690454	0.625723
PDX-1Down__943	chr13	28501769	PDX-1Down__943	CCTGAAACTAGGCAGTGTTC	1415	1555	614	1020	1.20316	0.607859	0.905511
PDX-1Down__1943	chr13	28501770	PDX-1Down__1943	TCCTGAAACTAGGCAGTGTT	2217	1985	1194	994	0.892249	0.997097	0.944673
PDX-1Down__2578	chr13	28501780	PDX-1Down__2578	AGGAAGGGCATCCTGAAACT	2397	2724	1457	1534	0.717841	0.828018	0.772929
PDX-1Down__2309	chr13	28501795	PDX-1Down__2309	GGGAGTTTATTTATGAGGAA	516	560	475	518	0.119203	0.112266	0.115734
PDX-1Down__1786	chr13	28501796	PDX-1Down__1786	AGGGAGTTTATTTATGAGGA	596	538	556	587	0.100054	-0.125531	-0.0127386
PDX-1Down__944	chr13	28501796	PDX-1Down__944	TCCTCATAAATAAACTCCCT	938	206	507	716	0.886297	-1.79234	-0.453023
PDX-1Down__1162	chr13	28501800	PDX-1Down__1162	ACCTAGGGAGTTTATTTATG	179	255	108	266	0.723669	-0.0606959	0.331486
PDX-1Down__731	chr13	28501815	PDX-1Down__731	AGTTTGCTGTGGAAAACCTA	2623	2011	1311	1274	1	0.658133	0.829067
PDX-1Down__2147	chr13	28501816	PDX-1Down__2147	AAGTTTGCTGTGGAAAACCT	1581	1667	732	899	1.10986	0.890122	0.999993
PDX-1Down__1284	chr13	28501820	PDX-1Down__1284	TTTCCACAGCAAACTTCACC	1957	1711	2161	1700	-0.142986	0.00929956	-0.0668431
PDX-1Down__2655	chr13	28501826	PDX-1Down__2655	TTGCCTGGTGAAGTTTGCTG	4414	4168	2209	3124	0.998367	0.415845	0.707106
PDX-1Down__1285	chr13	28501841	PDX-1Down__1285	CGGAGCTGCAGTTCTTTGCC	3821	3500	2108	2173	0.857769	0.687415	0.772592
PDX-1Down__54	chr13	28501854	PDX-1Down__54	AGCTCCGCCGACCAGTTAGT	7078	6889	3471	4472	1.02778	0.623261	0.82552
PDX-1Down__128	chr13	28501857	PDX-1Down__128	TCCGCCGACCAGTTAGTTGG	4883	5783	2069	2505	1.23843	1.20668	1.22256
PDX-1Down__416	chr13	28501860	PDX-1Down__416	GCCGACCAGTTAGTTGGTGG	4482	4254	2484	1659	0.851219	1.35798	1.1046
PDX-1Down__633	chr13	28501861	PDX-1Down__633	TCCACCAACTAACTGGTCGG	1457	2866	1060	1173	0.458566	1.28811	0.873338
PDX-1Down__634	chr13	28501864	PDX-1Down__634	GCCTCCACCAACTAACTGGT	2739	3365	1279	1444	1.09803	1.21997	1.159
PDX-1Down__417	chr13	28501868	PDX-1Down__417	CTGCGCCTCCACCAACTAAC	4076	3967	2684	2890	0.602586	0.456843	0.529715
PDX-1Down__2864	chr13	28501879	PDX-1Down__2864	GAGGCGCAGAAACTTGTCCT	3854	6003	3032	3836	0.345985	0.645945	0.495965
PDX-1Down__535	chr13	28501899	PDX-1Down__535	CGGCTTCTGCGTGGGGTCCG	1357	1938	1304	1799	0.0574337	0.107316	0.0823748
PDX-1Down__536	chr13	28501906	PDX-1Down__536	AGGGCGGCGGCTTCTGCGTG	5807	5208	4528	4134	0.358849	0.333119	0.345984
PDX-1Down__2082	chr13	28501911	PDX-1Down__2082	AGAAGCCGCCGCCCTCTCCA	5378	7203	3419	3741	0.653342	0.944989	0.799165
PDX-1Down__1864	chr13	28501917	PDX-1Down__1864	CGCCGCCCTCTCCAAGGCTC	7097	9740	3778	4529	0.909408	1.10456	1.00698
PDX-1Down__2739	chr13	28501919	PDX-1Down__2739	CGGAGCCTTGGAGAGGGCGG	304	102	155	129	0.967263	-0.335867	0.315698
PDX-1Down__3193	chr13	28501922	PDX-1Down__3193	GGCCGGAGCCTTGGAGAGGG	402	537	262	318	0.615717	0.75405	0.684883
PDX-1Down__2457	chr13	28501925	PDX-1Down__2457	CGGGGCCGGAGCCTTGGAGA	5936	9685	3589	3427	0.72575	1.49853	1.11214
PDX-1Down__1787	chr13	28501926	PDX-1Down__1787	TCGGGGCCGGAGCCTTGGAG	2310	1795	1938	1343	0.253204	0.418254	0.335729
PDX-1Down__1492	chr13	28501931	PDX-1Down__1492	CGAAGTCGGGGCCGGAGCCT	5642	6019	6061	6358	-0.103332	-0.0790364	-0.091184
PDX-1Down__129	chr13	28501939	PDX-1Down__129	TCGCAGAGCGAAGTCGGGGC	4697	5322	3255	3664	0.528946	0.538426	0.533686
PDX-1Down__3	chr13	28501941	PDX-1Down__3	CCCGACTTCGCTCTGCGAAT	8646	9834	8176	8243	0.080628	0.254581	0.167604
PDX-1Down__4	chr13	28501942	PDX-1Down__4	CCGACTTCGCTCTGCGAATT	5649	5110	6075	4410	-0.104871	0.2125	0.0538144
PDX-1Down__2	chr13	28501943	PDX-1Down__2	CAATTCGCAGAGCGAAGTCG	1638	1631	1082	879	0.597783	0.891066	0.744424
PDX-1Down__130	chr13	28501944	PDX-1Down__130	CCAATTCGCAGAGCGAAGTC	1300	2187	979	1258	0.408767	0.797334	0.603051
PDX-1Down__55	chr13	28501945	PDX-1Down__55	CCCAATTCGCAGAGCGAAGT	3580	3959	2537	2870	0.49667	0.463947	0.480309
PDX-1Down__56	chr13	28501968	PDX-1Down__56	TCTCGCGGAAAAGCAGCGGC	2134	1773	815	1098	1.3876	0.690815	1.0392
PDX-1Down__57	chr13	28501972	PDX-1Down__57	CGGGTCTCGCGGAAAAGCAG	6951	7818	3034	3903	1.19573	1.00203	1.09888
PDX-1Down__58	chr13	28501972	PDX-1Down__58	CTGCTTTTCCGCGAGACCCG	4939	5901	2807	4034	0.814968	0.548635	0.681802
PDX-1Down__418	chr13	28501973	PDX-1Down__418	TGCTTTTCCGCGAGACCCGA	6176	5799	5073	4884	0.283783	0.247694	0.265739
PDX-1Down__131	chr13	28501983	PDX-1Down__131	CGAGACCCGAGGGTTCGCCA	4375	5012	1853	2819	1.23897	0.829979	1.03448
PDX-1Down__5	chr13	28501983	PDX-1Down__5	TGGCGAACCCTCGGGTCTCG	4184	5005	2573	3858	0.701216	0.375431	0.538323
PDX-1Down__1163	chr13	28501988	PDX-1Down__1163	CCCGAGGGTTCGCCAAGGAG	2417	3101	1319	1705	0.873276	0.862581	0.867929
PDX-1Down__635	chr13	28501991	PDX-1Down__635	CCTCTCCTTGGCGAACCCTC	4189	4093	1919	1700	1.12584	1.26713	1.19649
PDX-1Down__732	chr13	28501992	PDX-1Down__732	TCCTCTCCTTGGCGAACCCT	3128	2363	1539	1209	1.02277	0.966223	0.994497
PDX-1Down__3336	chr13	28502003	PDX-1Down__3336	TGTGCCTCTTCTCCTCTCCT	5912	5427	2215	2655	1.41593	1.03117	1.22355
PDX-1Down__2837	chr13	28502016	PDX-1Down__2837	AGGCACAGGCTGCCTGAGAC	343	396	228	109	0.587061	1.85164	1.21935
PDX-1Down__1696	chr13	28502023	PDX-1Down__1696	GGCTGCCTGAGACTGGTCTT	3593	4941	3182	4480	0.175203	0.141274	0.158239
PDX-1Down__1493	chr13	28502024	PDX-1Down__1493	GCTGCCTGAGACTGGTCTTC	4473	6353	2484	3609	0.848319	0.815666	0.831993
PDX-1Down__636	chr13	28502031	PDX-1Down__636	GCTGCCCGAAGACCAGTCTC	6327	3946	3157	2511	1.00274	0.65192	0.827329
PDX-1Down__1605	chr13	28502033	PDX-1Down__1605	GACTGGTCTTCGGGCAGCCG	2144	2640	1493	2846	0.521798	-0.108358	0.20672
PDX-1Down__59	chr13	28502034	PDX-1Down__59	ACTGGTCTTCGGGCAGCCGA	5275	6314	3230	3303	0.707464	0.934569	0.821016
PDX-1Down__1494	chr13	28502039	PDX-1Down__1494	TCTTCGGGCAGCCGAGGGCG	2890	2830	2649	2580	0.125576	0.133382	0.129479
PDX-1Down__1495	chr13	28502040	PDX-1Down__1495	CTTCGGGCAGCCGAGGGCGC	4703	6378	3169	3806	0.569405	0.744676	0.65704
PDX-1Down__637	chr13	28502049	PDX-1Down__637	GCCGAGGGCGCGGGATGACT	8036	5615	4715	3376	0.769093	0.733801	0.751447
PDX-1Down__6	chr13	28502050	PDX-1Down__6	CCGAGGGCGCGGGATGACTC	5338	4518	3375	2471	0.661255	0.870325	0.76579
PDX-1Down__60	chr13	28502053	PDX-1Down__60	CCCGAGTCATCCCGCGCCCT	6876	9209	4133	4471	0.734241	1.04228	0.888261
PDX-1Down__830	chr13	28502054	PDX-1Down__830	GGGCGCGGGATGACTCGGGC	2841	3017	1875	2072	0.599247	0.541873	0.57056
PDX-1Down__419	chr13	28502061	PDX-1Down__419	GGATGACTCGGGCAGGCGTG	5736	6559	3708	5133	0.629266	0.353613	0.491439
PDX-1Down__638	chr13	28502077	PDX-1Down__638	CGTGTGGCCTCCGACTGACC	4432	3733	2443	2246	0.859039	0.732722	0.79588
PDX-1Down__1060	chr13	28502078	PDX-1Down__1060	GTGTGGCCTCCGACTGACCA	4585	5033	2333	2805	0.974432	0.84319	0.908811
PDX-1Down__1164	chr13	28502082	PDX-1Down__1164	GGCCTCCGACTGACCAGGGT	6722	5587	3828	3325	0.812137	0.748544	0.780341
PDX-1Down__326	chr13	28502083	PDX-1Down__326	GCCTCCGACTGACCAGGGTT	6551	7326	1777	2553	1.88168	1.52046	1.70107
PDX-1Down__537	chr13	28502087	PDX-1Down__537	GCCCAACCCTGGTCAGTCGG	4182	4569	2501	2460	0.741456	0.89295	0.817203
PDX-1Down__640	chr13	28502088	PDX-1Down__640	CGACTGACCAGGGTTGGGCC	3640	2921	1755	1987	1.05204	0.555638	0.80384
PDX-1Down__2616	chr13	28502089	PDX-1Down__2616	GACTGACCAGGGTTGGGCCC	1414	3146	717	2116	0.978746	0.571956	0.775351
PDX-1Down__639	chr13	28502090	PDX-1Down__639	CGGGCCCAACCCTGGTCAGT	5527	4870	3421	3230	0.691918	0.592237	0.642078
PDX-1Down__1165	chr13	28502098	PDX-1Down__1165	TCTGATCCCGGGCCCAACCC	2112	1733	857	920	1.30024	0.912831	1.10654
PDX-1Down__945	chr13	28502106	PDX-1Down__945	CCCGGGATCAGAGCTTTGCT	5268	6285	3305	3564	0.672442	0.81824	0.745341
PDX-1Down__1944	chr13	28502109	PDX-1Down__1944	CCAAGCAAAGCTCTGATCCC	5177	4247	2089	2199	1.30889	0.94928	1.12909
PDX-1Down__2148	chr13	28502110	PDX-1Down__2148	TCCAAGCAAAGCTCTGATCC	3241	3006	2598	1343	0.318927	1.16179	0.74036
PDX-1Down__2149	chr13	28502117	PDX-1Down__2149	AGCTTTGCTTGGAAGTTCTC	1036	989	595	478	0.799032	1.0474	0.923217
PDX-1Down__2246	chr13	28502118	PDX-1Down__2246	GCTTTGCTTGGAAGTTCTCT	1859	1626	926	970	1.00466	0.744671	0.874666
PDX-1Down__2792	chr13	28502132	PDX-1Down__2792	TTCTCTGGGTGGCAGAGACT	1327	2261	634	1206	1.06443	0.906173	0.9853
PDX-1Down__733	chr13	28502140	PDX-1Down__733	GTGGCAGAGACTCGGGCAAC	6790	6316	3346	3190	1.02076	0.985231	1.00299
PDX-1Down__2201	chr13	28502158	PDX-1Down__2201	ACCGGAGCCTGAGCCTCCCG	2465	2291	1194	1615	1.04516	0.50418	0.774671
PDX-1Down__2083	chr13	28502159	PDX-1Down__2083	CCGGAGCCTGAGCCTCCCGC	3261	2381	2545	2181	0.357524	0.126522	0.242023
PDX-1Down__327	chr13	28502160	PDX-1Down__327	CGGAGCCTGAGCCTCCCGCG	1656	1739	1536	1703	0.108456	0.030162	0.0693092
PDX-1Down__2865	chr13	28502162	PDX-1Down__2865	CCCGCGGGAGGCTCAGGCTC	6664	5098	4506	3376	0.564437	0.594472	0.579455
PDX-1Down__420	chr13	28502168	PDX-1Down__420	CTCTTCCCCGCGGGAGGCTC	2943	3735	1721	2092	0.773693	0.835922	0.804807
PDX-1Down__2015	chr13	28502170	PDX-1Down__2015	GCCTCCCGCGGGGAAGAGCT	210	73	178	127	0.237283	-0.790547	-0.276632
PDX-1Down__2084	chr13	28502174	PDX-1Down__2084	TCCGAGCTCTTCCCCGCGGG	8402	8409	3391	4549	1.30877	0.886239	1.0975
PDX-1Down__328	chr13	28502177	PDX-1Down__328	GAGTCCGAGCTCTTCCCCGC	5601	5419	3068	2631	0.868173	1.04213	0.955153
PDX-1Down__831	chr13	28502177	PDX-1Down__831	GCGGGGAAGAGCTCGGACTC	3281	2998	3870	3168	-0.238131	-0.0795461	-0.158839
PDX-1Down__538	chr13	28502178	PDX-1Down__538	GGAGTCCGAGCTCTTCCCCG	2354	2859	1393	1864	0.756496	0.61684	0.686668
PDX-1Down__832	chr13	28502180	PDX-1Down__832	GGGAAGAGCTCGGACTCCGG	2298	2269	1931	2195	0.250911	0.0478142	0.149363
PDX-1Down__220	chr13	28502194	PDX-1Down__220	CTCCGGAGGTCGCGCCGCCT	6946	7425	6017	6496	0.207106	0.192812	0.199959
PDX-1Down__7	chr13	28502195	PDX-1Down__7	TCCGGAGGTCGCGCCGCCTT	9202	9338	5891	5913	0.643347	0.659134	0.65124
PDX-1Down__221	chr13	28502199	PDX-1Down__221	GCCCAAGGCGGCGCGACCTC	6917	6323	2742	3513	1.3346	0.847723	1.09116
PDX-1Down__1697	chr13	28502211	PDX-1Down__1697	GACTGAATTCAAGCCCAAGG	2911	3026	1597	1475	0.865743	1.0362	0.950969
PDX-1Down__2085	chr13	28502214	PDX-1Down__2085	AAGGACTGAATTCAAGCCCA	2982	3431	1710	1448	0.801924	1.24399	1.02296
PDX-1Down__329	chr13	28502226	PDX-1Down__329	CAGTCCTTCCTTACTACTCG	2192	2258	1820	1037	0.268175	1.12188	0.695026
PDX-1Down__1496	chr13	28502233	PDX-1Down__1496	AAAGCCACGAGTAGTAAGGA	1889	2145	1313	1204	0.524421	0.832617	0.678519
PDX-1Down__421	chr13	28502237	PDX-1Down__421	AAGCAAAGCCACGAGTAGTA	2576	2394	1354	1541	0.9274	0.635223	0.781311
PDX-1Down__3294	chr13	28502275	PDX-1Down__3294	CCACTGTATAGACAAGGAAA	2080	1554	974	1076	1.0938	0.529896	0.81185
PDX-1Down__1497	chr13	28502281	PDX-1Down__1497	ATGAGCCCACTGTATAGACA	3256	2908	1496	1176	1.12147	1.30541	1.21344
PDX-1Down__330	chr13	28502282	PDX-1Down__330	GTCTATACAGTGGGCTCATA	1552	1541	1165	853	0.41349	0.852495	0.632992
PDX-1Down__331	chr13	28502285	PDX-1Down__331	TATACAGTGGGCTCATAAGG	2104	1929	1208	893	0.800006	1.11025	0.95513
PDX-1Down__1286	chr13	28502288	PDX-1Down__1286	ACAGTGGGCTCATAAGGAGG	972	1470	670	515	0.536127	1.51135	1.02374
PDX-1Down__641	chr13	28502293	PDX-1Down__641	GGGCTCATAAGGAGGCGGTA	450	577	217	437	1.0488	0.400139	0.724469
PDX-1Down__2866	chr13	28502321	PDX-1Down__2866	ATGATGTCTTTGAAGAGTTT	585	624	462	450	0.339888	0.470729	0.405309
PDX-1Down__1788	chr13	28502326	PDX-1Down__1788	GTCTTTGAAGAGTTTAGGAC	1764	967	1088	616	0.696664	0.649737	0.6732
PDX-1Down__2579	chr13	28502332	PDX-1Down__2579	GAAGAGTTTAGGACAGGACC	606	1001	214	705	1.49736	0.505142	1.00125
PDX-1Down__61	chr13	28502350	PDX-1Down__61	CCTGGTGTCTCCCGTACGCT	4884	6764	3130	3718	0.641735	0.863175	0.752455
PDX-1Down__132	chr13	28502353	PDX-1Down__132	CCAAGCGTACGGGAGACACC	2046	1284	1489	800	0.458199	0.681894	0.570046
PDX-1Down__133	chr13	28502353	PDX-1Down__133	GGTGTCTCCCGTACGCTTGG	2679	3243	1276	2023	1.06947	0.680565	0.87502
PDX-1Down__8	chr13	28502354	PDX-1Down__8	GTGTCTCCCGTACGCTTGGT	2331	2308	1563	1390	0.576327	0.731146	0.653737
PDX-1Down__134	chr13	28502355	PDX-1Down__134	TGTCTCCCGTACGCTTGGTG	5462	4337	3404	2062	0.682039	1.07229	0.877162
PDX-1Down__422	chr13	28502356	PDX-1Down__422	GTCTCCCGTACGCTTGGTGG	3726	5871	1418	2754	1.39314	1.0918	1.24247
PDX-1Down__332	chr13	28502359	PDX-1Down__332	TCCCGTACGCTTGGTGGGGG	4065	2568	2475	2096	0.715599	0.29288	0.504239
PDX-1Down__2458	chr13	28502362	PDX-1Down__2458	CGTACGCTTGGTGGGGGTGG	2173	2498	1819	1854	0.256413	0.429932	0.343173
PDX-1Down__642	chr13	28502363	PDX-1Down__642	GCCACCCCCACCAAGCGTAC	3275	2842	1725	1299	0.924503	1.1289	1.0267
PDX-1Down__423	chr13	28502364	PDX-1Down__423	CGCCACCCCCACCAAGCGTA	9690	6976	5296	4532	0.87147	0.622141	0.746805
PDX-1Down__3080	chr13	28502365	PDX-1Down__3080	ACGCTTGGTGGGGGTGGCGG	984	543	429	341	1.19579	0.66961	0.932699
PDX-1Down__9	chr13	28502383	PDX-1Down__9	GGAGGTGATGCGTTGTTAAC	1834	1144	1052	692	0.801275	0.72442	0.762847
PDX-1Down__1698	chr13	28502401	PDX-1Down__1698	ACAGGAGAAACCGACCTTCC	3508	2674	1713	2039	1.03369	0.39097	0.712331
PDX-1Down__946	chr13	28502402	PDX-1Down__946	CAGGAGAAACCGACCTTCCA	3887	4831	2011	2924	0.950398	0.724184	0.837291
PDX-1Down__1166	chr13	28502405	PDX-1Down__1166	GAGAAACCGACCTTCCAGGG	2317	2555	1015	1386	1.18998	0.88192	1.03595
PDX-1Down__2202	chr13	28502411	PDX-1Down__2202	CCGACCTTCCAGGGAGGCCC	2537	2610	2030	1587	0.321502	0.717392	0.519447
PDX-1Down__947	chr13	28502412	PDX-1Down__947	CGACCTTCCAGGGAGGCCCA	679	301	428	188	0.664557	0.676162	0.67036
PDX-1Down__3300	chr13	28502414	PDX-1Down__3300	CCTGGGCCTCCCTGGAAGGT	1896	2799	1133	1336	0.742299	1.06643	0.904363
PDX-1Down__3281	chr13	28502415	PDX-1Down__3281	CCTTCCAGGGAGGCCCAGGG	233	161	342	409	-0.5517	-1.33963	-0.945665
PDX-1Down__3393	chr13	28502422	PDX-1Down__3393	GCTGCCTCCCTGGGCCTCCC	479	477	208	211	1.19953	1.17295	1.18624
PDX-1Down__2150	chr13	28502431	PDX-1Down__2150	TCGCTCTCCGCTGCCTCCCT	6356	6921	3110	3360	1.03097	1.0423	1.03663
PDX-1Down__2838	chr13	28502432	PDX-1Down__2838	TTCGCTCTCCGCTGCCTCCC	6862	6437	4086	3519	0.747797	0.871037	0.809417
PDX-1Down__1699	chr13	28502440	PDX-1Down__1699	GCGGAGAGCGAAGTCCTGCT	4799	4236	2105	2049	1.18853	1.04742	1.11797
PDX-1Down__539	chr13	28502443	PDX-1Down__539	GAGAGCGAAGTCCTGCTCGG	3775	4042	1916	1797	0.978008	1.16903	1.07352
PDX-1Down__424	chr13	28502456	PDX-1Down__424	TGCTCGGCGGAGAGACCTCG	6373	9148	3764	4631	0.759549	0.981979	0.870764
PDX-1Down__333	chr13	28502457	PDX-1Down__333	TCGAGGTCTCTCCGCCGAGC	5068	6600	3544	5068	0.515916	0.380983	0.448449
PDX-1Down__2247	chr13	28502465	PDX-1Down__2247	GAGAGACCTCGAGGAGAGTA	3296	2353	1329	1163	1.30973	1.01602	1.16288
PDX-1Down__643	chr13	28502466	PDX-1Down__643	AGAGACCTCGAGGAGAGTAT	2097	2840	1204	1681	0.799982	0.756221	0.778101
PDX-1Down__540	chr13	28502467	PDX-1Down__540	GAGACCTCGAGGAGAGTATG	2459	2326	1032	1560	1.25182	0.576001	0.913909
PDX-1Down__1498	chr13	28502472	PDX-1Down__1498	CTCGAGGAGAGTATGGGGAA	4091	2819	2523	1888	0.697094	0.578072	0.637583
PDX-1Down__3288	chr13	28502474	PDX-1Down__3288	CTTTCCCCATACTCTCCTCG	3717	4653	2293	3033	0.696661	0.61725	0.656956
PDX-1Down__2679	chr13	28502486	PDX-1Down__2679	GGGGAAAGGAATGAATGCTG	2271	1998	851	1321	1.41504	0.596556	1.0058
PDX-1Down__222	chr13	28502499	PDX-1Down__222	AATGCTGCGGAGCGCCCCTC	8749	9979	6859	7320	0.351074	0.446999	0.399037
PDX-1Down__334	chr13	28502500	PDX-1Down__334	ATGCTGCGGAGCGCCCCTCT	12136	11106	7944	7549	0.611293	0.556921	0.584107
PDX-1Down__2617	chr13	28502517	PDX-1Down__2617	TCTGGGCTCCACCCAAGCCT	2432	3019	2089	2918	0.219233	0.0490743	0.134154
PDX-1Down__2959	chr13	28502517	PDX-1Down__2959	AGGCTTGGGTGGAGCCCAGA	334	353	361	275	-0.111829	0.359081	0.123626
PDX-1Down__3050	chr13	28502518	PDX-1Down__3050	GAGGCTTGGGTGGAGCCCAG	3638	2524	1622	1574	1.16488	0.680932	0.922905
PDX-1Down__1499	chr13	28502520	PDX-1Down__1499	GGGCTCCACCCAAGCCTCGG	2072	3085	1866	2045	0.150998	0.592932	0.371965
PDX-1Down__1375	chr13	28502523	PDX-1Down__1375	CTCCACCCAAGCCTCGGAGG	4801	4147	3686	2892	0.381188	0.51985	0.450519
PDX-1Down__2310	chr13	28502524	PDX-1Down__2310	TCCACCCAAGCCTCGGAGGC	4412	4542	4053	4228	0.122414	0.103329	0.112871
PDX-1Down__541	chr13	28502528	PDX-1Down__541	TCCCGCCTCCGAGGCTTGGG	4141	3575	1991	1912	1.05611	0.90251	0.97931
PDX-1Down__2016	chr13	28502531	PDX-1Down__2016	AAGCCTCGGAGGCGGGACGG	4031	4866	4022	3899	0.0032239	0.319559	0.161391
PDX-1Down__734	chr13	28502531	PDX-1Down__734	CCGTCCCGCCTCCGAGGCTT	6530	5563	3508	3496	0.896244	0.670005	0.783124
PDX-1Down__542	chr13	28502532	PDX-1Down__542	ACCGTCCCGCCTCCGAGGCT	570	829	778	736	-0.448133	0.171447	-0.138343
PDX-1Down__735	chr13	28502532	PDX-1Down__735	AGCCTCGGAGGCGGGACGGT	1222	1359	848	822	0.526588	0.724642	0.625615
PDX-1Down__425	chr13	28502537	PDX-1Down__425	AGCCCACCGTCCCGCCTCCG	9672	8478	5984	4795	0.692612	0.822062	0.757337
PDX-1Down__543	chr13	28502552	PDX-1Down__543	GGGCTCCGTCCCGACCCCTT	2957	2907	1602	2083	0.883848	0.480672	0.68226
PDX-1Down__426	chr13	28502559	PDX-1Down__426	GTCCCGACCCCTTAGGCAGC	498	567	674	616	-0.435848	-0.11938	-0.277614
PDX-1Down__1061	chr13	28502560	PDX-1Down__1061	AGCTGCCTAAGGGGTCGGGA	3233	5392	3350	3690	-0.051272	0.547076	0.247902
PDX-1Down__1062	chr13	28502564	PDX-1Down__1062	GTCCAGCTGCCTAAGGGGTC	1945	2447	795	1383	1.28967	0.82276	1.05622
PDX-1Down__1865	chr13	28502565	PDX-1Down__1865	GGTCCAGCTGCCTAAGGGGT	4245	3740	3644	3060	0.220186	0.289421	0.254803
PDX-1Down__62	chr13	28502569	PDX-1Down__62	TATCGGTCCAGCTGCCTAAG	9112	9423	4951	5094	0.879915	0.887257	0.883586
PDX-1Down__63	chr13	28502570	PDX-1Down__63	GTATCGGTCCAGCTGCCTAA	3519	3996	2389	2474	0.558565	0.691489	0.625027
PDX-1Down__135	chr13	28502571	PDX-1Down__135	GGTATCGGTCCAGCTGCCTA	4834	4163	2609	2337	0.889466	0.832695	0.861081
PDX-1Down__2999	chr13	28502586	PDX-1Down__2999	GGGTCTGATCCAGGAGGTAT	3598	3382	2514	2286	0.517038	0.564847	0.540942
PDX-1Down__1866	chr13	28502589	PDX-1Down__1866	CCTCCTGGATCAGACCCCAC	4439	5234	2503	2488	0.826325	1.07262	0.949474
PDX-1Down__1867	chr13	28502592	PDX-1Down__1867	CCTGTGGGGTCTGATCCAGG	2417	3430	1692	1339	0.514232	1.3564	0.935314
PDX-1Down__1063	chr13	28502595	PDX-1Down__1063	CTTCCTGTGGGGTCTGATCC	1135	1022	1322	798	-0.21985	0.356539	0.0683443
PDX-1Down__427	chr13	28502602	PDX-1Down__427	ACCCCACAGGAAGACTCGCG	5348	4142	4560	3380	0.229919	0.293226	0.261572
PDX-1Down__428	chr13	28502603	PDX-1Down__428	CCCCACAGGAAGACTCGCGT	4945	5633	2351	3741	1.07237	0.59035	0.831362
PDX-1Down__429	chr13	28502604	PDX-1Down__429	CCCACAGGAAGACTCGCGTG	4816	4431	3048	3414	0.659799	0.376072	0.517936
PDX-1Down__544	chr13	28502606	PDX-1Down__544	CCCACGCGAGTCTTCCTGTG	7675	7280	4498	3882	0.77075	0.906965	0.838858
PDX-1Down__644	chr13	28502607	PDX-1Down__644	CCCCACGCGAGTCTTCCTGT	7369	5493	4309	3166	0.773977	0.79474	0.784358
PDX-1Down__833	chr13	28502608	PDX-1Down__833	GCCCCACGCGAGTCTTCCTG	6358	5503	3661	2911	0.796168	0.91847	0.857319
PDX-1Down__1700	chr13	28502630	PDX-1Down__1700	GAGTTTGAAGTACACATATC	799	1077	356	694	1.16408	0.633272	0.898674
PDX-1Down__1376	chr13	28502631	PDX-1Down__1376	AGAGTTTGAAGTACACATAT	505	228	278	331	0.858872	-0.535836	0.161518
PDX-1Down__1701	chr13	28502634	PDX-1Down__1701	TGTGTACTTCAAACTCTGAG	1466	2742	1613	1912	-0.137772	0.519918	0.191073
PDX-1Down__545	chr13	28502652	PDX-1Down__545	AGCGGCCACCCTCAGCCAAC	7925	7279	3922	3919	1.01464	0.893085	0.95386
PDX-1Down__1945	chr13	28502659	PDX-1Down__1945	ACCCTCAGCCAACTGGCCAG	8294	7514	5653	5085	0.55297	0.563242	0.558106
PDX-1Down__2459	chr13	28502660	PDX-1Down__2459	ACTGGCCAGTTGGCTGAGGG	4008	4513	2771	2415	0.532315	0.901786	0.717051
PDX-1Down__1064	chr13	28502663	PDX-1Down__1064	TCCACTGGCCAGTTGGCTGA	5114	4903	3583	3291	0.513164	0.574995	0.544079
PDX-1Down__1167	chr13	28502664	PDX-1Down__1167	ATCCACTGGCCAGTTGGCTG	3418	2499	2545	1653	0.425342	0.595969	0.510655
PDX-1Down__736	chr13	28502670	PDX-1Down__736	ATTCGCATCCACTGGCCAGT	3011	3987	2140	2756	0.492437	0.532566	0.512502
PDX-1Down__64	chr13	28502672	PDX-1Down__64	TGGCCAGTGGATGCGAATCG	8566	8892	5430	5259	0.657572	0.757607	0.70759
PDX-1Down__65	chr13	28502673	PDX-1Down__65	GGCCAGTGGATGCGAATCGT	6023	6626	3246	3935	0.891614	0.751626	0.82162
PDX-1Down__66	chr13	28502678	PDX-1Down__66	GGCCCACGATTCGCATCCAC	4378	4415	1849	2276	1.24308	0.955606	1.09934
PDX-1Down__223	chr13	28502681	PDX-1Down__223	GATGCGAATCGTGGGCCCTG	5479	6912	3140	3429	0.802952	1.0111	0.907028
PDX-1Down__546	chr13	28502682	PDX-1Down__546	ATGCGAATCGTGGGCCCTGA	9596	7532	6506	4641	0.560591	0.698478	0.629534
PDX-1Down__10	chr13	28502683	PDX-1Down__10	TGCGAATCGTGGGCCCTGAG	28708	29361	12136	12928	1.24209	1.18334	1.21272
PDX-1Down__1606	chr13	28502688	PDX-1Down__1606	ATCGTGGGCCCTGAGGGGCG	3018	2671	3102	2542	-0.0395929	0.0713885	0.0158978
PDX-1Down__1500	chr13	28502689	PDX-1Down__1500	TCGTGGGCCCTGAGGGGCGA	6488	7769	3861	3547	0.748648	1.13091	0.939778
PDX-1Down__2311	chr13	28502696	PDX-1Down__2311	CCCTGAGGGGCGAGGGCGCT	2253	1387	771	712	1.54581	0.961034	1.25342
PDX-1Down__737	chr13	28502699	PDX-1Down__737	CCGAGCGCCCTCGCCCCTCA	8305	9454	6084	6912	0.448897	0.451766	0.450331
PDX-1Down__1065	chr13	28502700	PDX-1Down__1065	TCCGAGCGCCCTCGCCCCTC	8086	9184	3230	6135	1.32362	0.581981	0.952803
PDX-1Down__645	chr13	28502716	PDX-1Down__645	CGGAACTGCATGCCTGTGCA	7120	6538	4687	4041	0.603107	0.694001	0.648554
PDX-1Down__834	chr13	28502722	PDX-1Down__834	TGCATGCCTGTGCACGGTGC	2304	1962	1760	814	0.388372	1.26819	0.82828
PDX-1Down__2248	chr13	28502723	PDX-1Down__2248	GCATGCCTGTGCACGGTGCC	2213	2805	1902	2580	0.21838	0.120585	0.169482
PDX-1Down__1607	chr13	28502731	PDX-1Down__1607	GAGAGCCCGGCACCGTGCAC	1562	1477	1023	869	0.610102	0.764559	0.687331
PDX-1Down__1702	chr13	28502738	PDX-1Down__1702	GTGCCGGGCTCTCCAGAGTG	4191	4778	2045	2379	1.03483	1.00575	1.02029
PDX-1Down__2203	chr13	28502740	PDX-1Down__2203	GCCGGGCTCTCCAGAGTGAG	6807	5841	4011	3786	0.762909	0.625407	0.694158
PDX-1Down__2086	chr13	28502741	PDX-1Down__2086	CCGGGCTCTCCAGAGTGAGG	4768	5695	2912	3095	0.711181	0.879544	0.795362
PDX-1Down__2656	chr13	28502744	PDX-1Down__2656	CCCCCTCACTCTGGAGAGCC	4229	4671	3970	4315	0.0911553	0.114345	0.10275
PDX-1Down__1501	chr13	28502749	PDX-1Down__1501	TCCAGAGTGAGGGGGCCGTA	2999	2804	1635	1744	0.87479	0.684774	0.779782
PDX-1Down__835	chr13	28502753	PDX-1Down__835	TCCTTACGGCCCCCTCACTC	163	88	206	129	-0.335935	-0.546634	-0.441285
PDX-1Down__136	chr13	28502761	PDX-1Down__136	GGGCCGTAAGGAGATCTCCA	1255	1458	842	551	0.575232	1.40224	0.988736
PDX-1Down__1608	chr13	28502767	PDX-1Down__1608	CTTCCTTGGAGATCTCCTTA	2704	2751	1934	1267	0.483295	1.11793	0.80061
PDX-1Down__1502	chr13	28502781	PDX-1Down__1502	GCTGCTTTTTTCGGCTTCCT	3052	4557	3079	3840	-0.0127028	0.246919	0.117108
PDX-1Down__2983	chr13	28502785	PDX-1Down__2983	AGCCGAAAAAAGCAGCCAGT	4123	3837	3290	3442	0.325518	0.156689	0.241103
PDX-1Down__948	chr13	28502786	PDX-1Down__948	GCCGAAAAAAGCAGCCAGTT	3381	4465	2568	2631	0.39667	0.762824	0.579747
PDX-1Down__2355	chr13	28502790	PDX-1Down__2355	GCCCAACTGGCTGCTTTTTT	4836	6573	5335	6846	-0.141646	-0.0587006	-0.100173
PDX-1Down__1703	chr13	28502792	PDX-1Down__1703	AAAAGCAGCCAGTTGGGCTT	2376	2088	1450	1861	0.712094	0.165959	0.439027
PDX-1Down__2087	chr13	28502793	PDX-1Down__2087	AAAGCAGCCAGTTGGGCTTC	2220	2246	1333	1998	0.735451	0.168722	0.452086
PDX-1Down__224	chr13	28502803	PDX-1Down__224	AGTCTTTCCCGAAGCCCAAC	3281	3551	3624	2766	-0.143406	0.360309	0.108452
PDX-1Down__1789	chr13	28502812	PDX-1Down__1789	CGGGAAAGACTTTTCTGCAA	3097	2712	2757	3080	0.167715	-0.18351	-0.00789747
PDX-1Down__2827	chr13	28502823	PDX-1Down__2827	TTTCTGCAAAGGAAGTGATC	1742	1150	1254	1146	0.473885	0.00502244	0.239454
PDX-1Down__1503	chr13	28502838	PDX-1Down__1503	TGATCTGGTCCCAGAACTCC	3142	2863	2404	2338	0.386105	0.29214	0.339123
PDX-1Down__1868	chr13	28502839	PDX-1Down__1868	GATCTGGTCCCAGAACTCCA	1558	2382	520	403	1.58127	2.56035	2.07081
PDX-1Down__836	chr13	28502850	PDX-1Down__836	GGGGTCAACCCTGGAGTTCT	2076	1880	1297	1114	0.678211	0.754456	0.716333
PDX-1Down__1946	chr13	28502851	PDX-1Down__1946	TGGGGTCAACCCTGGAGTTC	3402	3449	1485	2613	1.19537	0.400337	0.797855
PDX-1Down__837	chr13	28502859	PDX-1Down__837	TCAGGTACTGGGGTCAACCC	1825	2785	863	1166	1.07958	1.25539	1.16749
PDX-1Down__1066	chr13	28502865	PDX-1Down__1066	ACCCCAGTACCTGACTTCTC	1517	1398	1055	1315	0.523562	0.0882365	0.305899
PDX-1Down__2356	chr13	28502866	PDX-1Down__2356	CCCCAGTACCTGACTTCTCC	279	264	173	91	0.68634	1.52629	1.10631
PDX-1Down__838	chr13	28502869	PDX-1Down__838	CCCGGAGAAGTCAGGTACTG	4689	3723	2699	2032	0.796629	0.873243	0.834936
PDX-1Down__225	chr13	28502870	PDX-1Down__225	TCCCGGAGAAGTCAGGTACT	1462	2809	1226	1901	0.253795	0.563053	0.408424
PDX-1Down__839	chr13	28502871	PDX-1Down__839	CTCCCGGAGAAGTCAGGTAC	7076	8249	3538	5306	0.999796	0.636498	0.818147
PDX-1Down__1609	chr13	28502877	PDX-1Down__1609	TGACAGCTCCCGGAGAAGTC	5379	5385	2895	3361	0.893545	0.679895	0.78672
PDX-1Down__2619	chr13	28502887	PDX-1Down__2619	AGAGGAGAGCTGACAGCTCC	1480	1993	751	1066	0.977767	0.902105	0.939936
PDX-1Down__2984	chr13	28502894	PDX-1Down__2984	TCAGCTCTCCTCTGTTCTTC	3336	2298	2161	1572	0.626185	0.547488	0.586836
PDX-1Down__1287	chr13	28502899	PDX-1Down__1287	TCTCCTCTGTTCTTCGGGCT	447	532	336	518	0.41075	0.038401	0.224576
PDX-1Down__226	chr13	28502905	PDX-1Down__226	GCGCCAAGCCCGAAGAACAG	9493	9053	4624	4506	1.03756	1.00639	1.02198
PDX-1Down__11	chr13	28502918	PDX-1Down__11	TTGGCGCGCTCCTTTCATAA	7673	10050	4337	5770	0.822949	0.800446	0.811697
PDX-1Down__738	chr13	28502931	PDX-1Down__738	TGGTGTCTGTCCATTATGAA	1884	2038	1316	882	0.517309	1.20738	0.862343
PDX-1Down__840	chr13	28502943	PDX-1Down__840	AGACACCAGTGGCCTTCAAA	5120	4504	2720	3323	0.912289	0.438607	0.675448
PDX-1Down__1288	chr13	28502948	PDX-1Down__1288	CCAGTGGCCTTCAAAAGGTC	1282	1186	999	1805	0.359521	-0.605478	-0.122978
PDX-1Down__2740	chr13	28502949	PDX-1Down__2740	CAGTGGCCTTCAAAAGGTCT	2303	2378	1839	1751	0.324435	0.441352	0.382894
PDX-1Down__2088	chr13	28502950	PDX-1Down__2088	AGTGGCCTTCAAAAGGTCTG	1067	2417	868	1578	0.297484	0.614803	0.456143
PDX-1Down__1869	chr13	28502951	PDX-1Down__1869	CCAGACCTTTTGAAGGCCAC	2493	1354	1792	1403	0.476086	-0.0512501	0.212418
PDX-1Down__1168	chr13	28502953	PDX-1Down__1168	GGCCTTCAAAAGGTCTGGGG	362	409	400	297	-0.143633	0.460312	0.158339
PDX-1Down__2249	chr13	28502954	PDX-1Down__2249	GCCTTCAAAAGGTCTGGGGT	1206	1519	1819	2937	-0.592513	-0.950763	-0.771638
PDX-1Down__2657	chr13	28502958	PDX-1Down__2657	CCCCACCCCAGACCTTTTGA	5318	4831	5266	5282	0.0141736	-0.128737	-0.0572817
PDX-1Down__3374	chr13	28502961	PDX-1Down__3374	AAAGGTCTGGGGTGGGGGAA	3074	3509	2303	2934	0.416446	0.258111	0.337278
PDX-1Down__3439	chr13	28502964	PDX-1Down__3439	GGTCTGGGGTGGGGGAACGG	1676	1664	731	1502	1.19597	0.147677	0.671822
PDX-1Down__3412	chr13	28502970	PDX-1Down__3412	GGGTGGGGGAACGGAGGAAG	2678	2069	2392	2127	0.162874	-0.0398674	0.0615034
PDX-1Down__1947	chr13	28502976	PDX-1Down__1947	GGGAACGGAGGAAGTGGCCT	3121	2122	2668	2090	0.226171	0.0219113	0.124041
PDX-1Down__1504	chr13	28502977	PDX-1Down__1504	GGAACGGAGGAAGTGGCCTT	2100	2842	2028	2935	0.0503073	-0.0464379	0.00193471
PDX-1Down__2932	chr13	28502985	PDX-1Down__2932	GGAAGTGGCCTTGGGTGCAG	5791	4650	3193	2832	0.858697	0.71521	0.786954
PDX-1Down__2985	chr13	28502996	PDX-1Down__2985	CTGCTCTTCCTCTGCACCCA	7480	6923	5742	5007	0.381427	0.467371	0.424399
PDX-1Down__335	chr13	28503023	PDX-1Down__335	TAACTGCGTTCAGCTTTGGC	2411	2829	2251	1739	0.0990231	0.701715	0.400369
PDX-1Down__336	chr13	28503027	PDX-1Down__336	GGGCTAACTGCGTTCAGCTT	5946	6661	3589	3811	0.728178	0.805407	0.766793
PDX-1Down__841	chr13	28503042	PDX-1Down__841	AGCCCTACCCAAGTGCGCGC	6938	7058	3272	4331	1.08411	0.704431	0.894272
PDX-1Down__67	chr13	28503047	PDX-1Down__67	AGCCAGCGCGCACTTGGGTA	8435	9042	5544	4726	0.605372	0.935877	0.770624
PDX-1Down__68	chr13	28503047	PDX-1Down__68	TACCCAAGTGCGCGCTGGCT	6246	6813	3952	5421	0.660216	0.329677	0.494946
PDX-1Down__227	chr13	28503048	PDX-1Down__227	GAGCCAGCGCGCACTTGGGT	4068	4400	3290	2736	0.306148	0.685236	0.495692
PDX-1Down__337	chr13	28503052	PDX-1Down__337	TGCCGAGCCAGCGCGCACTT	9424	10827	4456	6285	1.08042	0.784553	0.932486
PDX-1Down__430	chr13	28503053	PDX-1Down__430	ATGCCGAGCCAGCGCGCACT	12226	13882	8773	10219	0.478764	0.441924	0.460344
PDX-1Down__137	chr13	28503067	PDX-1Down__137	CGGCATATGCGCTCCAGAGC	5350	5527	2401	2719	1.15557	1.02315	1.08936
PDX-1Down__228	chr13	28503071	PDX-1Down__228	ATATGCGCTCCAGAGCCGGC	4762	4620	3611	3148	0.399073	0.553311	0.476192
PDX-1Down__3009	chr13	28503080	PDX-1Down__3009	CCAGAGCCGGCAGGACAGCC	3764	4183	5009	3608	-0.412161	0.213284	-0.0994385
PDX-1Down__2741	chr13	28503083	PDX-1Down__2741	CCGGGCTGTCCTGCCGGCTC	4019	3699	3009	2467	0.417432	0.584183	0.500807
PDX-1Down__2960	chr13	28503089	PDX-1Down__2960	GCAGGGCCGGGCTGTCCTGC	2631	2122	1346	1057	0.96641	1.00476	0.985587
PDX-1Down__2839	chr13	28503097	PDX-1Down__2839	GCCCGGCCCTGCTCACCCCG	803	520	258	324	1.63424	0.680844	1.15754
PDX-1Down__2742	chr13	28503102	PDX-1Down__2742	CTCCTCGGGGTGAGCAGGGC	3782	3689	4002	3305	-0.0815508	0.158534	0.0384916
PDX-1Down__842	chr13	28503106	PDX-1Down__842	ATTTCTCCTCGGGGTGAGCA	2919	3179	1948	1149	0.583234	1.46739	1.02531
PDX-1Down__646	chr13	28503107	PDX-1Down__646	GATTTCTCCTCGGGGTGAGC	2653	2311	1235	1635	1.10249	0.498969	0.800729
PDX-1Down__431	chr13	28503115	PDX-1Down__431	CGCTGTTGGATTTCTCCTCG	5970	5398	3012	2896	0.986772	0.898133	0.942452
PDX-1Down__843	chr13	28503116	PDX-1Down__843	GCGCTGTTGGATTTCTCCTC	2714	2301	1349	1318	1.00799	0.803443	0.905718
PDX-1Down__739	chr13	28503117	PDX-1Down__739	TGCGCTGTTGGATTTCTCCT	4067	4908	2809	3639	0.53375	0.431491	0.48262
PDX-1Down__3273	chr13	28503141	PDX-1Down__3273	CTGGGGCAAGGAGGTGCAGG	4484	3904	2080	2993	1.10783	0.383248	0.74554
PDX-1Down__2933	chr13	28503144	PDX-1Down__2933	TCTCTGGGGCAAGGAGGTGC	645	707	289	324	1.15548	1.12331	1.1394
PDX-1Down__1377	chr13	28503150	PDX-1Down__1377	GGACGGTCTCTGGGGCAAGG	4591	7658	2612	4809	0.813416	0.671119	0.742267
PDX-1Down__647	chr13	28503154	PDX-1Down__647	GCCCCAGAGACCGTCCGAGC	4138	4746	3215	2675	0.364015	0.826938	0.595476
PDX-1Down__229	chr13	28503158	PDX-1Down__229	TCCAGCTCGGACGGTCTCTG	4260	3791	2492	2300	0.773309	0.720698	0.747004
PDX-1Down__844	chr13	28503159	PDX-1Down__844	CTCCAGCTCGGACGGTCTCT	3319	3892	2208	2037	0.58779	0.933728	0.760759
PDX-1Down__548	chr13	28503160	PDX-1Down__548	GCTCCAGCTCGGACGGTCTC	4131	6049	2551	4059	0.695212	0.575455	0.635334
PDX-1Down__1870	chr13	28503167	PDX-1Down__1870	GCTTGTGGCTCCAGCTCGGA	6368	5819	3433	4550	0.891177	0.354836	0.623006
PDX-1Down__2204	chr13	28503171	PDX-1Down__2204	GAGGGCTTGTGGCTCCAGCT	3991	2911	2206	2017	0.855025	0.529084	0.692055
PDX-1Down__1871	chr13	28503180	PDX-1Down__1871	CACAAGCCCTCCATTCCTCT	4428	4858	4037	4634	0.13334	0.0680901	0.100715
PDX-1Down__2411	chr13	28503182	PDX-1Down__2411	CAAGAGGAATGGAGGGCTTG	2032	1799	1020	1459	0.993627	0.302029	0.647828
PDX-1Down__2547	chr13	28503189	PDX-1Down__2547	AAGATTCCAAGAGGAATGGA	278	227	87	113	1.66469	1	1.33234
PDX-1Down__2089	chr13	28503190	PDX-1Down__2089	GAAGATTCCAAGAGGAATGG	1152	1602	481	824	1.25829	0.958308	1.1083
PDX-1Down__1704	chr13	28503193	PDX-1Down__1704	GTTGAAGATTCCAAGAGGAA	1089	1737	966	623	0.17274	1.47781	0.825275
PDX-1Down__2151	chr13	28503197	PDX-1Down__2151	TCTTGGAATCTTCAACCCCA	1799	3440	1394	3034	0.367732	0.181131	0.274432
PDX-1Down__1289	chr13	28503198	PDX-1Down__1289	TTGGGGTTGAAGATTCCAAG	1311	1464	799	753	0.713696	0.958264	0.83598
PDX-1Down__1610	chr13	28503202	PDX-1Down__1610	GAATCTTCAACCCCAAGGTA	2072	1900	1279	927	0.695576	1.03456	0.865069
PDX-1Down__740	chr13	28503215	PDX-1Down__740	GGTGAACTTACCTTACCTTG	1490	1519	762	824	0.966525	0.881605	0.924065
PDX-1Down__338	chr13	28503216	PDX-1Down__338	CGGTGAACTTACCTTACCTT	2594	2029	1689	1445	0.618711	0.489412	0.554062
PDX-1Down__648	chr13	28503217	PDX-1Down__648	TCGGTGAACTTACCTTACCT	1476	1386	913	790	0.692404	0.810218	0.751311
PDX-1Down__230	chr13	28503236	PDX-1Down__230	AGCACCGCCCAGCGATGCGC	3616	3557	3713	3994	-0.0381802	-0.167129	-0.102655
PDX-1Down__432	chr13	28503236	PDX-1Down__432	GCGCATCGCTGGGCGGTGCT	4388	5103	2835	3390	0.630035	0.589918	0.609976
PDX-1Down__231	chr13	28503242	PDX-1Down__231	GCCCAGCGATGCGCAGGATC	5378	6554	3219	4792	0.740277	0.451667	0.595972
PDX-1Down__339	chr13	28503243	PDX-1Down__339	GGATCCTGCGCATCGCTGGG	4234	3654	2710	2617	0.643537	0.481406	0.562472
PDX-1Down__649	chr13	28503243	PDX-1Down__649	CCCAGCGATGCGCAGGATCC	4938	6927	3785	3132	0.383545	1.14489	0.764219
PDX-1Down__233	chr13	28503244	PDX-1Down__233	CCAGCGATGCGCAGGATCCG	1923	1573	1421	746	0.436187	1.07526	0.755721
PDX-1Down__235	chr13	28503245	PDX-1Down__235	CAGCGATGCGCAGGATCCGG	5082	6206	1891	3762	1.42577	0.722013	1.07389
PDX-1Down__232	chr13	28503246	PDX-1Down__232	CCCGGATCCTGCGCATCGCT	5896	6531	4262	3301	0.468112	0.984185	0.726148
PDX-1Down__236	chr13	28503246	PDX-1Down__236	AGCGATGCGCAGGATCCGGG	3185	4145	1507	2361	1.07911	0.811711	0.94541
PDX-1Down__234	chr13	28503247	PDX-1Down__234	CCCCGGATCCTGCGCATCGC	7609	6049	5123	4648	0.570626	0.380015	0.47532
PDX-1Down__340	chr13	28503247	PDX-1Down__340	GCGATGCGCAGGATCCGGGG	2967	3391	1788	1616	0.730338	1.06882	0.899577
PDX-1Down__433	chr13	28503258	PDX-1Down__433	GATCCGGGGGGGATCACGCG	1806	2164	1043	1571	0.791475	0.461766	0.62662
PDX-1Down__69	chr13	28503264	PDX-1Down__69	TCGCCGCGCGTGATCCCCCC	6274	5347	3591	3688	0.804828	0.53577	0.670299
PDX-1Down__12	chr13	28503287	PDX-1Down__12	CGCGCACGGAGCGCTCGGTA	3725	3418	2003	1630	0.894745	1.06782	0.981281
PDX-1Down__70	chr13	28503288	PDX-1Down__70	GCGCGCACGGAGCGCTCGGT	945	520	431	616	1.13081	-0.243987	0.443411
PDX-1Down__2017	chr13	28503292	PDX-1Down__2017	GGGGGCGCGCACGGAGCGCT	3717	3743	3571	3136	0.0577947	0.255195	0.156495
PDX-1Down__237	chr13	28503298	PDX-1Down__237	CCGTGCGCGCCCCCATCTCT	8159	8399	4874	4535	0.743167	0.888969	0.816068
PDX-1Down__741	chr13	28503301	PDX-1Down__741	CCGAGAGATGGGGGCGCGCA	3750	4631	1739	3329	1.10819	0.476113	0.792151
PDX-1Down__238	chr13	28503310	PDX-1Down__238	GAACACGATCCGAGAGATGG	2554	2923	1578	2291	0.694312	0.351336	0.522824
PDX-1Down__341	chr13	28503311	PDX-1Down__341	GGAACACGATCCGAGAGATG	2801	2234	1714	1461	0.708248	0.612332	0.66029
PDX-1Down__71	chr13	28503311	PDX-1Down__71	CATCTCTCGGATCGTGTTCC	2572	2788	2211	2073	0.2181	0.427332	0.322716
PDX-1Down__549	chr13	28503312	PDX-1Down__549	AGGAACACGATCCGAGAGAT	2837	2126	1553	1230	0.868888	0.788989	0.828939
PDX-1Down__138	chr13	28503313	PDX-1Down__138	CAGGAACACGATCCGAGAGA	3655	2963	1998	2535	0.870988	0.224991	0.547989
PDX-1Down__2580	chr13	28503332	PDX-1Down__2580	TCAGCAGCTTCGACAGAGCC	3949	6326	5226	5855	-0.404131	0.111606	-0.146262
PDX-1Down__139	chr13	28503343	PDX-1Down__139	AGCTGCTGAGTCCCGCGATT	7979	9179	6161	8509	0.37299	0.109335	0.241163
PDX-1Down__342	chr13	28503344	PDX-1Down__342	GCTGCTGAGTCCCGCGATTC	8312	6882	7143	5719	0.218637	0.267022	0.24283
PDX-1Down__13	chr13	28503352	PDX-1Down__13	GTCCCGCGATTCGGGAAATC	640	1638	515	647	0.312953	1.33875	0.825852
PDX-1Down__14	chr13	28503357	PDX-1Down__14	TGCCGGATTTCCCGAATCGC	6622	5867	4506	4338	0.555317	0.435506	0.495412
PDX-1Down__15	chr13	28503358	PDX-1Down__15	GTGCCGGATTTCCCGAATCG	4302	3753	3449	3016	0.318746	0.315314	0.31703
PDX-1Down__742	chr13	28503374	PDX-1Down__742	GTAGGGTGAGAAACAAGTGC	1798	1476	1183	889	0.603526	0.730793	0.667159
PDX-1Down__1378	chr13	28503383	PDX-1Down__1378	TCTCACCCTACACCATCACG	540	470	365	422	0.563785	0.155069	0.359427
PDX-1Down__343	chr13	28503391	PDX-1Down__343	GATTTCCACGTGATGGTGTA	1324	1122	573	723	1.20687	0.633296	0.920083
PDX-1Down__434	chr13	28503392	PDX-1Down__434	TGATTTCCACGTGATGGTGT	1592	1434	1503	1410	0.0829417	0.0243327	0.0536372
PDX-1Down__845	chr13	28503398	PDX-1Down__845	TTTCAATGATTTCCACGTGA	1524	1520	1552	2076	-0.0262486	-0.449481	-0.237865
PDX-1Down__1379	chr13	28503399	PDX-1Down__1379	CACGTGGAAATCATTGAAAA	1796	743	2382	1264	-0.407189	-0.765763	-0.586476
PDX-1Down__1505	chr13	28503400	PDX-1Down__1505	ACGTGGAAATCATTGAAAAT	801	716	923	617	-0.204291	0.214366	0.00503783
PDX-1Down__1611	chr13	28503408	PDX-1Down__1611	ATCATTGAAAATGGGAACCC	1258	947	548	746	1.1974	0.343779	0.77059
PDX-1Down__1872	chr13	28503411	PDX-1Down__1872	ATTGAAAATGGGAACCCTGG	2315	1983	1268	1306	0.867943	0.602153	0.735048
PDX-1Down__1790	chr13	28503420	PDX-1Down__1790	GGGAACCCTGGTGGAGTATC	1781	2789	904	1371	0.977508	1.02398	1.00075
PDX-1Down__1067	chr13	28503421	PDX-1Down__1067	GGAACCCTGGTGGAGTATCT	1781	2400	1118	2122	0.671287	0.177531	0.424409
PDX-1Down__1705	chr13	28503428	PDX-1Down__1705	CTCTCCCAGATACTCCACCA	3295	3006	2155	2369	0.612359	0.343438	0.477898
PDX-1Down__1380	chr13	28503429	PDX-1Down__1380	GCTCTCCCAGATACTCCACC	2249	1732	745	1151	1.59268	0.589131	1.0909
PDX-1Down__550	chr13	28503441	PDX-1Down__550	GGGAGAGCACGCTTGTGCCG	4480	3309	3546	2451	0.337221	0.432872	0.385047
PDX-1Down__344	chr13	28503442	PDX-1Down__344	GGAGAGCACGCTTGTGCCGA	5300	6090	4712	5674	0.169619	0.102059	0.135839
PDX-1Down__743	chr13	28503443	PDX-1Down__743	GAGAGCACGCTTGTGCCGAG	4238	4583	1939	2505	1.12767	0.871221	0.999444
PDX-1Down__1381	chr13	28503455	PDX-1Down__1381	GTGCCGAGGGGCCTGAGCTA	4783	5809	2790	3476	0.777435	0.740695	0.759065
PDX-1Down__1068	chr13	28503456	PDX-1Down__1068	TGCCGAGGGGCCTGAGCTAT	10450	8427	6614	4956	0.659828	0.765723	0.712775
PDX-1Down__744	chr13	28503468	PDX-1Down__744	TGAGCTATGGGACTTCCTCC	3854	2450	1984	1370	0.957592	0.838142	0.897867
PDX-1Down__1290	chr13	28503469	PDX-1Down__1290	TGGAGGAAGTCCCATAGCTC	3401	2414	2050	1223	0.730056	0.98042	0.855238
PDX-1Down__3186	chr13	28503486	PDX-1Down__3186	CAGGAAACAGAGGGACCTGG	2582	3360	1321	2354	0.966325	0.513163	0.739744
PDX-1Down__2743	chr13	28503487	PDX-1Down__2743	CAGGTCCCTCTGTTTCCTGC	514	909	301	713	0.770024	0.349942	0.559983
PDX-1Down__2250	chr13	28503489	PDX-1Down__2250	CGGCAGGAAACAGAGGGACC	3110	2789	1547	1737	1.00697	0.682837	0.844905
PDX-1Down__745	chr13	28503493	PDX-1Down__745	CCTCTGTTTCCTGCCGGCGT	3503	4131	2457	2835	0.511518	0.542983	0.52725
PDX-1Down__650	chr13	28503494	PDX-1Down__650	CTCTGTTTCCTGCCGGCGTA	5393	4689	4229	4594	0.350698	0.0295231	0.19011
PDX-1Down__140	chr13	28503495	PDX-1Down__140	CTACGCCGGCAGGAAACAGA	4324	4256	3051	2242	0.502945	0.924407	0.713676
PDX-1Down__345	chr13	28503495	PDX-1Down__345	TCTGTTTCCTGCCGGCGTAG	4191	7045	3160	4969	0.407258	0.503559	0.455408
PDX-1Down__239	chr13	28503496	PDX-1Down__239	CCTACGCCGGCAGGAAACAG	8125	8965	5010	4608	0.697447	0.960011	0.828729
PDX-1Down__72	chr13	28503505	PDX-1Down__72	TACGAGTCCCCTACGCCGGC	3080	3526	3697	3572	-0.263347	-0.0186943	-0.14102
PDX-1Down__16	chr13	28503509	PDX-1Down__16	ACACTACGAGTCCCCTACGC	3563	2486	2114	1531	0.75284	0.69899	0.725915
PDX-1Down__73	chr13	28503509	PDX-1Down__73	GCGTAGGGGACTCGTAGTGT	4138	3944	1980	3414	1.06305	0.20814	0.635597
PDX-1Down__2312	chr13	28503538	PDX-1Down__2312	TAGTGCCAAAAAATAGTGCA	1728	1096	1350	1042	0.35591	0.0728244	0.214367
PDX-1Down__1291	chr13	28503539	PDX-1Down__1291	AGTGCCAAAAAATAGTGCAT	1946	1472	1749	1175	0.153898	0.324869	0.239384
PDX-1Down__2090	chr13	28503546	PDX-1Down__2090	GTTTCCCATGCACTATTTTT	1424	1875	1758	2119	-0.303794	-0.176404	-0.240099
PDX-1Down__2357	chr13	28503580	PDX-1Down__2357	ATATTGCGGAAGAAAATGAG	947	1387	632	1046	0.582682	0.406746	0.494714
PDX-1Down__435	chr13	28503592	PDX-1Down__435	CGCAATATAGTTTTTCCTGT	1531	1980	1349	1734	0.182457	0.191293	0.186875
PDX-1Down__2358	chr13	28503595	PDX-1Down__2358	AATATAGTTTTTCCTGTAGG	88	86	87	143	0.0163018	-0.726982	-0.35534
PDX-1Down__2460	chr13	28503596	PDX-1Down__2460	ATATAGTTTTTCCTGTAGGT	139	104	234	59	-0.747234	0.807355	0.0300605
PDX-1Down__346	chr13	28503610	PDX-1Down__346	TACTATGTTAGCCCACCTAC	2297	1461	1335	1120	0.782459	0.383157	0.582808
PDX-1Down__1874	chr13	28503633	PDX-1Down__1874	TTCAAGGTGAGAACTTCTTC	1163	1523	909	1158	0.355153	0.394982	0.375067
PDX-1Down__651	chr13	28503649	PDX-1Down__651	GGTATGGATTTAGCTCTTCA	983	1111	865	1204	0.184291	-0.115876	0.0342075
PDX-1Down__1169	chr13	28503665	PDX-1Down__1169	CTCTCAGATATTGTATGGTA	373	760	368	316	0.0194175	1.26341	0.641416
PDX-1Down__1069	chr13	28503666	PDX-1Down__1069	ACCATACAATATCTGAGAGT	411	740	386	878	0.0903108	-0.24639	-0.0780394
PDX-1Down__436	chr13	28503670	PDX-1Down__436	ACCAACTCTCAGATATTGTA	1129	1475	489	804	1.20547	0.874632	1.04005
PDX-1Down__2018	chr13	28503678	PDX-1Down__2018	CTGAGAGTTGGTGATGATTT	1615	993	1372	1260	0.235096	-0.343251	-0.0540775
PDX-1Down__1706	chr13	28503679	PDX-1Down__1706	TGAGAGTTGGTGATGATTTC	1545	2148	1425	1488	0.116566	0.529322	0.322944
PDX-1Down__2511	chr13	28503702	PDX-1Down__2511	TCATGCATATTGTTTTTAAC	263	228	98	75	1.41504	1.59128	1.50316
PDX-1Down__2412	chr13	28503703	PDX-1Down__2412	CATGCATATTGTTTTTAACA	455	412	411	371	0.146389	0.150839	0.148614
PDX-1Down__652	chr13	28503736	PDX-1Down__652	AGCGAAGAGCAAGTTATTTA	1451	1675	1785	1425	-0.298691	0.233048	-0.0328212
PDX-1Down__846	chr13	28503743	PDX-1Down__846	CTTGCTCTTCGCTCCAGTAC	2987	4467	2620	2933	0.189063	0.60676	0.397912
PDX-1Down__949	chr13	28503744	PDX-1Down__949	TTGCTCTTCGCTCCAGTACT	4408	3205	2732	2688	0.689966	0.253705	0.471835
PDX-1Down__240	chr13	28503745	PDX-1Down__240	TGCTCTTCGCTCCAGTACTG	4434	4475	4214	3463	0.0734015	0.369771	0.221586
PDX-1Down__74	chr13	28503759	PDX-1Down__74	ATGCGTTCACGCCCCAGTAC	5196	4971	2709	3809	0.939386	0.384035	0.661711
PDX-1Down__241	chr13	28503773	PDX-1Down__241	ACGCATTCAGCAACATATGT	2786	4848	2223	4421	0.325556	0.132988	0.229272
PDX-1Down__2091	chr13	28503791	PDX-1Down__2091	GTTGGATTCCTGCTTTGCTG	3452	2816	2027	1759	0.767793	0.678584	0.723188
PDX-1Down__551	chr13	28503799	PDX-1Down__551	CCTGCTTTGCTGCGGCACGC	6034	5618	3344	4722	0.851348	0.25061	0.550979
PDX-1Down__847	chr13	28503802	PDX-1Down__847	CCTGCGTGCCGCAGCAAAGC	5986	7589	4849	6022	0.303849	0.333618	0.318733
PDX-1Down__2205	chr13	28503822	PDX-1Down__2205	AAGCCTCACAGTGCTTGCCC	5216	2909	2835	2260	0.879363	0.364058	0.621711
PDX-1Down__2413	chr13	28503828	PDX-1Down__2413	CTTCCAGGGCAAGCACTGTG	4842	3944	3635	3051	0.413549	0.37027	0.39191
PDX-1Down__2313	chr13	28503842	PDX-1Down__2313	AAAAACTGTGAGTGCTTCCA	975	1097	751	1104	0.376148	-0.00916831	0.18349
PDX-1Down__1070	chr13	28503843	PDX-1Down__1070	TAAAAACTGTGAGTGCTTCC	1385	1445	1286	1118	0.106915	0.369858	0.238386
PDX-1Down__1707	chr13	28503870	PDX-1Down__1707	AATCACATCTTCCCACTTGA	1883	1898	1454	1510	0.37278	0.329736	0.351258
PDX-1Down__347	chr13	28503884	PDX-1Down__347	GACGGTATTGACCATCAAGT	891	553	350	379	1.34557	0.543887	0.94473
PDX-1Down__437	chr13	28503885	PDX-1Down__437	TGACGGTATTGACCATCAAG	872	779	1135	565	-0.379909	0.462672	0.0413814
PDX-1Down__75	chr13	28503885	PDX-1Down__75	CTTGATGGTCAATACCGTCA	952	836	740	767	0.363003	0.124121	0.243562
PDX-1Down__2961	chr13	28503902	PDX-1Down__2961	AATCAATTCAATCTCCATGA	865	714	520	630	0.733084	0.180303	0.456693
PDX-1Down__2206	chr13	28503942	PDX-1Down__2206	ATAGTGACTTCTGTTTACTC	687	579	582	815	0.238913	-0.492516	-0.126802
PDX-1Down__2461	chr13	28503969	PDX-1Down__2461	CAAAAGGAGCATTCATTTTG	621	1328	915	1054	-0.558433	0.333098	-0.112667
PDX-1Down__2764	chr13	28503970	PDX-1Down__2764	TCAAAAGGAGCATTCATTTT	1273	1003	1098	1221	0.213174	-0.283485	-0.0351556
PDX-1Down__2744	chr13	28503971	PDX-1Down__2744	TTCAAAAGGAGCATTCATTT	774	665	532	556	0.540061	0.257845	0.398953
PDX-1Down__1948	chr13	28503973	PDX-1Down__1948	ATGAATGCTCCTTTTGAACA	1066	1477	1143	1581	-0.100527	-0.0981033	-0.0993151
PDX-1Down__1708	chr13	28503974	PDX-1Down__1708	TGAATGCTCCTTTTGAACAA	1369	1548	931	1577	0.555774	-0.0267601	0.264507
PDX-1Down__2414	chr13	28503985	PDX-1Down__2414	ATGAAATGCCCTTGTTCAAA	1708	2635	1458	3182	0.228173	-0.272037	-0.0219321
PDX-1Down__2917	chr13	28503995	PDX-1Down__2917	GGCATTTCATTTCTTAATTT	327	209	279	307	0.228269	-0.552541	-0.162136
PDX-1Down__653	chr13	28504021	PDX-1Down__653	GTGGCAGTGCTAGACTAAGG	3295	3386	2760	1894	0.255525	0.83781	0.546668
PDX-1Down__848	chr13	28504024	PDX-1Down__848	AGGGTGGCAGTGCTAGACTA	4452	6647	2849	4252	0.643816	0.64444	0.644128
PDX-1Down__3396	chr13	28504040	PDX-1Down__3396	AGGAGAGGATATGGAGAGGG	2242	1513	1135	1153	0.981467	0.391722	0.686594
PDX-1Down__3346	chr13	28504043	PDX-1Down__3346	TGAAGGAGAGGATATGGAGA	1178	1268	765	1006	0.622147	0.333628	0.477888
PDX-1Down__2828	chr13	28504044	PDX-1Down__2828	TTGAAGGAGAGGATATGGAG	1021	827	632	654	0.691118	0.338136	0.514627
PDX-1Down__2462	chr13	28504049	PDX-1Down__2462	ACTGGTTGAAGGAGAGGATA	1317	1457	1318	811	-0.00109419	0.844439	0.421672
PDX-1Down__1792	chr13	28504055	PDX-1Down__1792	AACTGAACTGGTTGAAGGAG	617	1570	592	1373	0.0595747	0.193301	0.126438
PDX-1Down__1292	chr13	28504060	PDX-1Down__1292	CATTGAACTGAACTGGTTGA	1891	2440	1285	1779	0.557021	0.455595	0.506308
PDX-1Down__1612	chr13	28504067	PDX-1Down__1612	TTAAATGCATTGAACTGAAC	648	471	927	804	-0.515906	-0.770202	-0.643054
PDX-1Down__3040	chr13	28504107	PDX-1Down__3040	TTGTACTTTCCTTTTCAAAT	213	420	116	425	0.871102	-0.0170332	0.427035
PDX-1Down__1613	chr13	28504119	PDX-1Down__1613	GTAGATTCACCAATTTGAAA	557	1034	787	923	-0.497931	0.163666	-0.167132
PDX-1Down__2793	chr13	28504141	PDX-1Down__2793	TGGGGAGATGAAAATAGAAC	963	1223	509	1254	0.918536	-0.0360838	0.441226
PDX-1Down__3322	chr13	28504159	PDX-1Down__3322	GAGACAGAGAATGGGTGGTG	1767	1841	782	1595	1.17503	0.206812	0.690923
PDX-1Down__3157	chr13	28504161	PDX-1Down__3157	ATGAGACAGAGAATGGGTGG	1706	1101	1399	1521	0.286036	-0.465844	-0.089904
PDX-1Down__3389	chr13	28504164	PDX-1Down__3389	AGAATGAGACAGAGAATGGG	1815	1398	1068	818	0.764502	0.772461	0.768481
PDX-1Down__3432	chr13	28504167	PDX-1Down__3432	GAGAGAATGAGACAGAGAAT	1547	1324	1132	981	0.450258	0.432197	0.441228
PDX-1Down__3141	chr13	28504239	PDX-1Down__3141	GTAGGTGTGGTTTGTGTCTG	901	1126	1188	868	-0.398549	0.375059	-0.011745
PDX-1Down__2881	chr13	28504269	PDX-1Down__2881	TCCCCATCTTTGTGTTTCTG	2040	2028	2403	1551	-0.236161	0.38664	0.0752398
PDX-1Down__2967	chr13	28504273	PDX-1Down__2967	TCCTCAGAAACACAAAGATG	1544	1657	1439	1602	0.101538	0.0486696	0.0751038
PDX-1Down__2512	chr13	28504274	PDX-1Down__2512	ATCCTCAGAAACACAAAGAT	1207	807	943	858	0.355762	-0.0883028	0.133729
PDX-1Down__1293	chr13	28504298	PDX-1Down__1293	CATAGGCACATAGGTTACAC	1215	2051	1084	1710	0.164448	0.262191	0.21332
PDX-1Down__3365	chr13	28504307	PDX-1Down__3365	ACAAACACACATAGGCACAT	2077	1256	1347	1250	0.624375	0.00690286	0.315639
PDX-1Down__3350	chr13	28504312	PDX-1Down__3350	CCTATGTGTGTTTGTGTGCA	1701	1615	1788	1468	-0.0719223	0.137593	0.0328352
PDX-1Down__3420	chr13	28504313	PDX-1Down__3420	CTATGTGTGTTTGTGTGCAT	1993	1950	2134	1973	-0.0985707	-0.0169082	-0.0577394
PDX-1Down__3381	chr13	28504315	PDX-1Down__3381	CCATGCACACAAACACACAT	3757	3320	3241	2301	0.213081	0.52873	0.370905
PDX-1Down__3323	chr13	28504320	PDX-1Down__3323	TGTTTGTGTGCATGGGTTTA	2055	2150	1770	1679	0.215276	0.356546	0.285911
PDX-1Down__2513	chr13	28504323	PDX-1Down__2513	TTGTGTGCATGGGTTTAGGG	3348	2914	2195	2850	0.608852	0.0320278	0.32044
PDX-1Down__552	chr13	28504332	PDX-1Down__552	TGGGTTTAGGGTGGTCTTAT	2832	2098	1998	2021	0.503052	0.0539192	0.278486
PDX-1Down__1170	chr13	28504333	PDX-1Down__1170	GGGTTTAGGGTGGTCTTATT	1272	1094	977	852	0.380326	0.360313	0.37032
PDX-1Down__438	chr13	28504362	PDX-1Down__438	ACAGCTGATCATTATCACTA	969	822	468	746	1.0484	0.139784	0.594091
PDX-1Down__746	chr13	28504366	PDX-1Down__746	GATAATGATCAGCTGTGTCT	1193	1000	1444	517	-0.275267	0.950418	0.337576
PDX-1Down__849	chr13	28504367	PDX-1Down__849	ATAATGATCAGCTGTGTCTA	917	361	962	263	-0.0690416	0.455452	0.193205
PDX-1Down__1793	chr13	28504374	PDX-1Down__1793	TCAGCTGTGTCTAGGGACCA	3475	2356	2590	1721	0.423919	0.452867	0.438393
PDX-1Down__553	chr13	28504394	PDX-1Down__553	AGTATATAGGAAGGTTTCCT	62	145	75	89	-0.270648	0.697971	0.213662
PDX-1Down__2019	chr13	28504706	PDX-1Down__2019	TTACAGCACAGCCATCTCAC	2957	2978	2137	2109	0.46836	0.497585	0.482973
PDX-1Down__2207	chr13	28504716	PDX-1Down__2207	GCCATCTCACAGGTGTCTGA	4498	4461	3705	2876	0.279741	0.633125	0.456433
PDX-1Down__2208	chr13	28504720	PDX-1Down__2208	GCCATCAGACACCTGTGAGA	4787	7099	4649	6730	0.0421924	0.0769982	0.0595953
PDX-1Down__141	chr13	28504747	PDX-1Down__141	ATGATGAAAACTGTCCGCTC	2684	3305	2333	2882	0.202118	0.197516	0.199817
PDX-1Down__1382	chr13	28504764	PDX-1Down__1382	AATTGAGACAGTAACCTGAG	889	1012	968	904	-0.122691	0.162644	0.0199766
PDX-1Down__1614	chr13	28504772	PDX-1Down__1614	ACTGTCTCAATTCTTTGAAT	701	362	612	345	0.195584	0.0691975	0.132391
PDX-1Down__348	chr13	28504787	PDX-1Down__348	TGAATTGGCACAACGTTAGA	2757	3649	2843	3054	-0.044299	0.256724	0.106213
PDX-1Down__2903	chr13	28504830	PDX-1Down__2903	ATAACACAAAGTTGAAACTT	275	372	144	427	0.928615	-0.198435	0.36509
PDX-1Down__747	chr13	28504866	PDX-1Down__747	ATTGCTAAAGTACTACCATA	595	403	361	224	0.719323	0.84443	0.781876
PDX-1Down__3026	chr13	28504911	PDX-1Down__3026	AAAAAAGAAGTTCACAACTA	266	315	139	399	0.931413	-0.340075	0.295669
PDX-1Down__2415	chr13	28504961	PDX-1Down__2415	TAATTTTCAGGAGGCTTTAT	815	995	1193	1097	-0.549162	-0.14066	-0.344911
PDX-1Down__1383	chr13	28504970	PDX-1Down__1383	GTAACTACTTAATTTTCAGG	322	211	289	300	0.155481	-0.505699	-0.175109
PDX-1Down__1384	chr13	28504983	PDX-1Down__1384	TAGTTACAAATGTCAGAAGA	904	733	440	536	1.03714	0.450858	0.743999
PDX-1Down__1171	chr13	28505035	PDX-1Down__1171	TACTCCAACCCAGCTCTAAC	4447	6773	4356	5411	0.0298217	0.323846	0.176834
PDX-1Down__850	chr13	28505042	PDX-1Down__850	CTAGCCTGTTAGAGCTGGGT	1204	1420	1069	1009	0.171422	0.492551	0.331987
PDX-1Down__748	chr13	28505045	PDX-1Down__748	CAGCTCTAACAGGCTAGATG	3274	3596	2924	3192	0.163058	0.171882	0.16747
PDX-1Down__242	chr13	28505046	PDX-1Down__242	ACATCTAGCCTGTTAGAGCT	979	941	693	754	0.497846	0.31925	0.408548
PDX-1Down__439	chr13	28505046	PDX-1Down__439	AGCTCTAACAGGCTAGATGT	2050	2346	1756	2030	0.223213	0.208628	0.21592
PDX-1Down__950	chr13	28505047	PDX-1Down__950	CACATCTAGCCTGTTAGAGC	2207	2411	2660	2917	-0.269228	-0.27475	-0.271989
PDX-1Down__1615	chr13	28505063	PDX-1Down__1615	TGTGGGAACAATAAACCTAA	1101	484	931	508	0.241722	-0.0696809	0.0860207
PDX-1Down__951	chr13	28505064	PDX-1Down__951	GTGGGAACAATAAACCTAAT	849	480	804	834	0.0784741	-0.795739	-0.358633
PDX-1Down__2209	chr13	28505073	PDX-1Down__2209	ATAAACCTAATGGGAAACTG	415	480	434	716	-0.0644319	-0.575936	-0.320184
PDX-1Down__3373	chr13	28505077	PDX-1Down__3373	ACCTAATGGGAAACTGAGGC	831	885	921	1078	-0.148183	-0.284316	-0.21625
PDX-1Down__3351	chr13	28505081	PDX-1Down__3351	CCCTGCCTCAGTTTCCCATT	5113	4616	5719	5071	-0.161563	-0.135599	-0.148581
PDX-1Down__3369	chr13	28505095	PDX-1Down__3369	GCAGGGCAGCAGGAAGCAGA	7023	6685	6134	4891	0.19523	0.450719	0.322974
PDX-1Down__1385	chr13	28505115	PDX-1Down__1385	AGGCCTCCTTGCAAAAGAAA	4057	4908	3390	4976	0.259058	-0.0198472	0.119605
PDX-1Down__851	chr13	28505116	PDX-1Down__851	GGCCTCCTTGCAAAAGAAAT	2663	1756	1632	2161	0.706069	-0.299252	0.203408
PDX-1Down__2359	chr13	28505121	PDX-1Down__2359	TTCCCATTTCTTTTGCAAGG	1879	1313	1304	1352	0.526683	-0.0421966	0.242243
PDX-1Down__2765	chr13	28505124	PDX-1Down__2765	TCATTCCCATTTCTTTTGCA	1321	994	1141	979	0.21116	0.0219148	0.116537
PDX-1Down__349	chr13	28505138	PDX-1Down__349	GAATGATGCATCCTCTTATC	1432	1665	1549	1647	-0.11323	0.0156722	-0.0487787
PDX-1Down__1386	chr13	28505152	PDX-1Down__1386	ATGGCTGGCTGCCAGATAAG	3990	5915	3552	4756	0.167713	0.31457	0.241141
PDX-1Down__1172	chr13	28505167	PDX-1Down__1172	GGAAGCAATTTCTTGATGGC	1207	744	1052	943	0.198115	-0.341546	-0.0717157
PDX-1Down__1709	chr13	28505169	PDX-1Down__1709	CATCAAGAAATTGCTTCCCA	2121	1568	1477	1476	0.521778	0.0871755	0.304477
PDX-1Down__2092	chr13	28505171	PDX-1Down__2092	CATGGGAAGCAATTTCTTGA	1828	1456	2070	1606	-0.179272	-0.141369	-0.160321
PDX-1Down__1387	chr13	28505185	PDX-1Down__1387	CCCATGGTCAGCTTGAGCAG	5435	6692	4759	6547	0.191584	0.0315987	0.111591
PDX-1Down__1173	chr13	28505186	PDX-1Down__1173	CCATGGTCAGCTTGAGCAGT	2751	2977	2977	2436	-0.113863	0.289238	0.0876871
PDX-1Down__1875	chr13	28505188	PDX-1Down__1875	CCACTGCTCAAGCTGACCAT	3713	3394	3012	2751	0.301773	0.302931	0.302352
PDX-1Down__1506	chr13	28505189	PDX-1Down__1506	CCCACTGCTCAAGCTGACCA	5460	5345	4297	5208	0.3455	0.0374534	0.191477
PDX-1Down__2840	chr13	28505209	PDX-1Down__2840	AAGAGACTGGCAGGAAACAC	1831	2464	1739	1846	0.0743322	0.416404	0.245368
PDX-1Down__2514	chr13	28505214	PDX-1Down__2514	ACTGGCAGGAAACACTGGGT	2620	2373	2131	1776	0.29791	0.417876	0.357893
PDX-1Down__2463	chr13	28505218	PDX-1Down__2463	GCAGGAAACACTGGGTAGGA	3368	2756	2601	2633	0.372699	0.0658439	0.219272
PDX-1Down__2794	chr13	28505219	PDX-1Down__2794	CAGGAAACACTGGGTAGGAA	1895	1620	1318	1337	0.523514	0.276806	0.40016
PDX-1Down__3060	chr13	28505220	PDX-1Down__3060	AGGAAACACTGGGTAGGAAG	1290	1949	1107	1309	0.220531	0.573907	0.397219
PDX-1Down__3051	chr13	28505223	PDX-1Down__3051	AAACACTGGGTAGGAAGGGG	115	105	117	51	-0.0246621	1.02748	0.501409
PDX-1Down__3212	chr13	28505229	PDX-1Down__3212	TGGGTAGGAAGGGGAGGTCA	2330	2044	2422	3465	-0.0558454	-0.761171	-0.408508
PDX-1Down__1174	chr13	28505281	PDX-1Down__1174	GATTTCAGAGTGAAAGTGGC	1036	1158	1237	1080	-0.255595	0.100514	-0.0775407
PDX-1Down__2020	chr13	28505289	PDX-1Down__2020	AGTGAAAGTGGCTGGCTGAA	4102	3283	3708	3482	0.145649	-0.0848763	0.0303863
PDX-1Down__1876	chr13	28505290	PDX-1Down__1876	GTGAAAGTGGCTGGCTGAAA	3388	3727	2735	2739	0.308791	0.444226	0.376509
PDX-1Down__2251	chr13	28505296	PDX-1Down__2251	GTGGCTGGCTGAAAGGGATG	2587	4163	1903	2481	0.442804	0.746467	0.594636
PDX-1Down__1388	chr13	28505304	PDX-1Down__1388	CTGAAAGGGATGAGGCTCAT	2579	2747	2865	2727	-0.151668	0.0105384	-0.0705646
PDX-1Down__440	chr13	28505333	PDX-1Down__440	GGCATTGACAGGTTATCACT	1748	1648	1305	1398	0.421375	0.237195	0.329285
PDX-1Down__952	chr13	28505344	PDX-1Down__952	TATGGGAATCTGGCATTGAC	1830	2346	1366	2085	0.421619	0.170079	0.295849
PDX-1Down__1175	chr13	28505352	PDX-1Down__1175	CAGATTCCCATATTAAAGTA	664	436	534	330	0.313815	0.400802	0.357309
PDX-1Down__1794	chr13	28505354	PDX-1Down__1794	CATACTTTAATATGGGAATC	127	68	136	61	-0.0980321	0.154328	0.028148
PDX-1Down__1949	chr13	28505413	PDX-1Down__1949	AATTATATTCCTTCCAGGTG	186	169	117	185	0.664251	-0.129768	0.267242
PDX-1Down__2796	chr13	28505416	PDX-1Down__2796	TATATTCCTTCCAGGTGCGG	2004	1738	1702	1466	0.235524	0.245389	0.240456
PDX-1Down__1176	chr13	28505754	PDX-1Down__1176	CCTCTGTAAATGAGATCCCA	2308	2159	1978	1284	0.222497	0.749263	0.48588
PDX-1Down__1177	chr13	28505757	PDX-1Down__1177	CCATGGGATCTCATTTACAG	2267	2175	1786	1704	0.343881	0.351907	0.347894
PDX-1Down__2416	chr13	28505773	PDX-1Down__2416	TTTATGCTTTCAAAAGCCAT	692	562	1037	592	-0.582879	-0.0748972	-0.328888
PDX-1Down__3187	chr13	28505774	PDX-1Down__3187	ATTTATGCTTTCAAAAGCCA	295	654	198	650	0.572829	0.00883736	0.290833
PDX-1Down__1389	chr13	28505824	PDX-1Down__1389	CAACTTCAAGTTGAACACCT	1449	1431	987	1655	0.55347	-0.209671	0.171899
PDX-1Down__2417	chr13	28505844	PDX-1Down__2417	ATGTTCAGGGAAGGACTCCA	2212	2994	2006	3017	0.140963	-0.0110368	0.064963
PDX-1Down__953	chr13	28505853	PDX-1Down__953	ATATGCTCTATGTTCAGGGA	795	1246	462	701	0.781756	0.828919	0.805337
PDX-1Down__441	chr13	28505894	PDX-1Down__441	TTGAATGCGTGCTGATGATA	2741	3160	2534	3568	0.113243	-0.175139	-0.030948
PDX-1Down__1390	chr13	28505911	PDX-1Down__1390	CAAGATTCTTGTCTACATTG	1038	737	823	461	0.334479	0.675728	0.505104
PDX-1Down__3406	chr13	28505992	PDX-1Down__3406	TTATGTGTGATGATCAGATC	546	478	333	391	0.711693	0.289172	0.500432
PDX-1Down__1710	chr13	28505994	PDX-1Down__1710	TCTGATCATCACACATAATA	692	1468	311	1101	1.15131	0.41471	0.78301
PDX-1Down__1616	chr13	28506141	PDX-1Down__1616	CTCATTGAGAATTCTGAAAG	1892	1280	1372	1479	0.463343	-0.208327	0.127508
PDX-1Down__2314	chr13	28506154	PDX-1Down__2314	CAATGAGCCTGATTTCCAAA	2966	4124	2990	3834	-0.011623	0.105168	0.0467723
PDX-1Down__1071	chr13	28506164	PDX-1Down__1071	TGTCATACCTTTTGGAAATC	1637	1831	1062	1966	0.623794	-0.102577	0.260608
PDX-1Down__2934	chr13	28506172	PDX-1Down__2934	TTTCAAAATGTCATACCTTT	860	439	840	527	0.0339074	-0.263034	-0.114563
PDX-1Down__1391	chr13	28506235	PDX-1Down__1391	CCCACACTTCTAAATCTGTC	1945	1215	1564	742	0.314349	0.710709	0.512529
PDX-1Down__1877	chr13	28506238	PDX-1Down__1877	CCAGACAGATTTAGAAGTGT	2107	1911	1547	1826	0.445469	0.0656059	0.255538
PDX-1Down__2153	chr13	28506239	PDX-1Down__2153	TCCAGACAGATTTAGAAGTG	1437	744	1009	1124	0.509708	-0.594613	-0.0424521
PDX-1Down__1878	chr13	28506270	PDX-1Down__1878	TTTGAAATCGACATATTACA	1369	942	1678	643	-0.293426	0.550197	0.128385
PDX-1Down__2154	chr13	28506304	PDX-1Down__2154	TTGTTTCTAGAACTATGAAG	367	375	503	263	-0.453718	0.510195	0.0282384
PDX-1Down__3435	chr13	28506330	PDX-1Down__3435	AAAAATGTACAAAATAAGGC	157	177	137	176	0.195256	0.00812788	0.101692
PDX-1Down__3425	chr13	28506331	PDX-1Down__3425	AAAATGTACAAAATAAGGCC	292	314	482	239	-0.721123	0.392317	-0.164403
PDX-1Down__3238	chr13	28506646	PDX-1Down__3238	ACAAAAGTACAAAATAGAGT	190	179	195	246	-0.037281	-0.456514	-0.246898
PDX-1Down__3284	chr13	28506647	PDX-1Down__3284	CAAAAGTACAAAATAGAGTT	247	207	195	123	0.339486	0.746243	0.542865
PDX-1Down__3356	chr13	28506652	PDX-1Down__3356	GTACAAAATAGAGTTGGGCA	502	213	351	386	0.514983	-0.854723	-0.16987
PDX-1Down__3348	chr13	28506655	PDX-1Down__3348	CAAAATAGAGTTGGGCAAGG	1882	2944	1884	2841	-0.00153152	0.0513611	0.0249148
PDX-1Down__2464	chr13	28506735	PDX-1Down__2464	AATCATAGTCCTAAACTCCT	439	331	158	153	1.46848	1.10825	1.28836
PDX-1Down__2360	chr13	28506854	PDX-1Down__2360	GAAATAAACAATTGGCCAGC	1111	761	1208	665	-0.120657	0.194269	0.0368057
PDX-1Down__2548	chr13	28506858	PDX-1Down__2548	TAAACAATTGGCCAGCAGGG	3532	3538	3171	3974	0.155501	-0.167613	-0.00605606
PDX-1Down__3098	chr13	28507201	PDX-1Down__3098	TATTGCAATCAATGAACATG	1189	678	1149	916	0.0493277	-0.43351	-0.192091
PDX-1Down__350	chr13	28507239	PDX-1Down__350	TATTGAAAGACTACGTTTCT	316	364	203	201	0.635914	0.853541	0.744727
PDX-1Down__442	chr13	28507247	PDX-1Down__442	GACTACGTTTCTAGGCCAGA	1617	1462	2339	1371	-0.532297	0.0926493	-0.219824
PDX-1Down__443	chr13	28507252	PDX-1Down__443	CGTTTCTAGGCCAGAAGGAC	2983	2967	2706	2903	0.140553	0.0314496	0.0860011
PDX-1Down__2361	chr13	28507265	PDX-1Down__2361	TATCCACTCTCCTGTCCTTC	2107	1627	2479	2219	-0.234465	-0.447459	-0.340962
PDX-1Down__1178	chr13	28507275	PDX-1Down__1178	AGAGTGGATAATTTCTCCTG	724	998	606	1094	0.256284	-0.132374	0.0619551
PDX-1Down__1617	chr13	28507283	PDX-1Down__1617	TAATTTCTCCTGTGGATGAT	869	726	779	542	0.157541	0.421003	0.289272
PDX-1Down__2549	chr13	28507284	PDX-1Down__2549	AATTTCTCCTGTGGATGATT	548	633	559	572	-0.0286207	0.145948	0.0586635
PDX-1Down__554	chr13	28507294	PDX-1Down__554	GGAAAGGCCCAATCATCCAC	2193	1883	1883	1574	0.219765	0.258447	0.239106
PDX-1Down__3052	chr13	28507310	PDX-1Down__3052	CTGTTTGTGTTTCTGTGGAA	1660	1504	1438	1316	0.206985	0.192508	0.199747
PDX-1Down__3109	chr13	28507315	PDX-1Down__3109	AATCTCTGTTTGTGTTTCTG	519	475	645	358	-0.313023	0.406978	0.0469776
PDX-1Down__2252	chr13	28507327	PDX-1Down__2252	CAGAGATTGTATAAAGCACA	568	682	665	730	-0.227094	-0.0979858	-0.16254
PDX-1Down__2797	chr13	28507364	PDX-1Down__2797	CCCTTTGTCCTCCAGTCCAG	3838	4716	3867	4655	-0.0108572	0.0187785	0.00396065
PDX-1Down__1179	chr13	28507367	PDX-1Down__1179	TTTGTCCTCCAGTCCAGTGG	2467	2317	3112	2338	-0.334963	-0.0130113	-0.173987
PDX-1Down__2093	chr13	28507367	PDX-1Down__2093	CCACTGGACTGGAGGACAAA	3110	2847	2806	2913	0.148349	-0.0330517	0.0576488
PDX-1Down__2253	chr13	28507368	PDX-1Down__2253	TCCACTGGACTGGAGGACAA	1772	2367	1800	2341	-0.0226056	0.015928	-0.00333882
PDX-1Down__2986	chr13	28507375	PDX-1Down__2986	TTTCTCCTCCACTGGACTGG	2087	3268	1891	3030	0.14221	0.109056	0.125633
PDX-1Down__2094	chr13	28507378	PDX-1Down__2094	CCTTTTCTCCTCCACTGGAC	2967	2613	3522	2770	-0.247313	-0.0841476	-0.16573
PDX-1Down__3099	chr13	28507383	PDX-1Down__3099	TTGTTCCTTTTCTCCTCCAC	1578	1706	1329	1768	0.247585	-0.051471	0.098057
PDX-1Down__2798	chr13	28507387	PDX-1Down__2798	AGGAGAAAAGGAACAATCCC	639	1018	470	1444	0.442345	-0.503915	-0.0307853
PDX-1Down__1618	chr13	28507407	PDX-1Down__1618	TCAATTTGCACATTTGGCCA	2053	2044	1730	1751	0.24683	0.223098	0.234964
PDX-1Down__2515	chr13	28507408	PDX-1Down__2515	TTCAATTTGCACATTTGGCC	1526	1391	1310	2157	0.220032	-0.632536	-0.206252
PDX-1Down__2210	chr13	28507413	PDX-1Down__2210	GCACTTTCAATTTGCACATT	2586	2441	2628	2539	-0.0232341	-0.0567653	-0.0399997
PDX-1Down__954	chr13	28507428	PDX-1Down__954	AGTGCTGTTTTTCACTACCT	1033	1681	1176	1197	-0.186878	0.48955	0.151336
PDX-1Down__1507	chr13	28507429	PDX-1Down__1507	GTGCTGTTTTTCACTACCTT	1823	1281	1450	1843	0.330058	-0.524442	-0.0971921
PDX-1Down__1950	chr13	28507433	PDX-1Down__1950	TGTTTTTCACTACCTTGGGC	393	511	432	933	-0.136171	-0.867279	-0.501725
PDX-1Down__1180	chr13	28507434	PDX-1Down__1180	GTTTTTCACTACCTTGGGCA	1755	2091	1600	2119	0.13332	-0.0191814	0.0570691
PDX-1Down__444	chr13	28507446	PDX-1Down__444	CTTGGGCAGGGTTTAGCTTC	2896	3323	3244	2723	-0.163659	0.287194	0.0617674
PDX-1Down__243	chr13	28507448	PDX-1Down__243	CGGAAGCTAAACCCTGCCCA	3729	3858	2813	3179	0.406553	0.2792	0.342877
PDX-1Down__1619	chr13	28507468	PDX-1Down__1619	GTAAATAGGGAACACAAAAC	436	820	417	626	0.0641303	0.388917	0.226524
PDX-1Down__1620	chr13	28507482	PDX-1Down__1620	AGTTCAGAAGGGCAGTAAAT	1384	1542	1596	1657	-0.205478	-0.103706	-0.154592
PDX-1Down__2155	chr13	28507482	PDX-1Down__2155	ATTTACTGCCCTTCTGAACT	1478	2089	1447	1823	0.0305604	0.196397	0.113479
PDX-1Down__1392	chr13	28507483	PDX-1Down__1392	TTTACTGCCCTTCTGAACTA	2257	1431	2023	889	0.157836	0.686154	0.421995
PDX-1Down__955	chr13	28507522	PDX-1Down__955	GGGGAGTAGACAAGCTCAAA	1900	2849	2206	2148	-0.215328	0.407296	0.0959842
PDX-1Down__1711	chr13	28507530	PDX-1Down__1711	TGTCTACTCCCCTGTGAATT	2452	1538	2293	1548	0.0966818	-0.00934391	0.043669
PDX-1Down__1393	chr13	28507531	PDX-1Down__1393	GTCTACTCCCCTGTGAATTA	1920	1583	1683	1601	0.189965	-0.0163018	0.0868318
PDX-1Down__1712	chr13	28507541	PDX-1Down__1712	GGATTATCCCTAATTCACAG	398	782	337	910	0.239366	-0.218439	0.0104634
PDX-1Down__749	chr13	28507542	PDX-1Down__749	GGGATTATCCCTAATTCACA	508	374	682	197	-0.42422	0.92139	0.248585
PDX-1Down__1508	chr13	28507543	PDX-1Down__1508	TGGGATTATCCCTAATTCAC	391	126	437	116	-0.160077	0.11832	-0.0208786
PDX-1Down__3226	chr13	28507562	PDX-1Down__3226	TCACAATAGTCACATGAGAT	792	1255	943	1410	-0.251466	-0.167882	-0.209674
PDX-1Down__3174	chr13	28507577	PDX-1Down__3174	TGTGAGAGTTAAGTAAGATA	420	1063	206	1050	1.02419	0.0177355	0.520962
PDX-1Down__1394	chr13	28507599	PDX-1Down__1394	GTATGTGAAGAGCACATACT	177	113	122	98	0.533219	0.203533	0.368376
PDX-1Down__2362	chr13	28507600	PDX-1Down__2362	TATGTGAAGAGCACATACTT	249	73	267	81	-0.100305	-0.148099	-0.124202
PDX-1Down__1796	chr13	28507607	PDX-1Down__1796	AGAGCACATACTTGGGTGAG	1411	1547	1510	1214	-0.0977636	0.349449	0.125843
PDX-1Down__2842	chr13	28507703	PDX-1Down__2842	TGAGGCTACAGTGAGATGAT	2087	2585	1699	2375	0.296587	0.122187	0.209387
PDX-1Down__3327	chr13	28507784	PDX-1Down__3327	AAAGCTGGGCTTGGTGGTAC	2271	2617	2225	2255	0.0295092	0.214698	0.122104
PDX-1Down__3305	chr13	28507882	PDX-1Down__3305	GCCACAGGAGGCTAAGGCAA	3242	3870	2835	3367	0.193471	0.200814	0.197143
PDX-1Down__3307	chr13	28507882	PDX-1Down__3307	TTGCCTTAGCCTCCTGTGGC	3498	2033	2507	1605	0.480405	0.340848	0.410627
PDX-1Down__3081	chr13	28507883	PDX-1Down__3081	AGCCACAGGAGGCTAAGGCA	1774	1104	2056	1336	-0.212723	-0.274953	-0.243838
PDX-1Down__3213	chr13	28507923	PDX-1Down__3213	TGGCACTCAGCCAGGTGAGG	1131	871	1483	756	-0.390617	0.204035	-0.0932911
PDX-1Down__3207	chr13	28507930	PDX-1Down__3207	TGGCTGAGTGCCACCTCACC	3190	3308	2842	3722	0.166595	-0.17007	-0.00173791
PDX-1Down__2581	chr13	28507931	PDX-1Down__2581	AGGTGAGGTGGCACTCAGCC	1335	1748	1369	1943	-0.0362559	-0.152498	-0.0943769
PDX-1Down__3339	chr13	28507938	PDX-1Down__3339	TGCCACCTCACCTGGCTGAG	5051	5371	4440	5213	0.18597	0.0430687	0.114519
PDX-1Down__3231	chr13	28507943	PDX-1Down__3231	CTCCACTCAGCCAGGTGAGG	2844	3018	3048	3250	-0.0999075	-0.106813	-0.10336
PDX-1Down__3041	chr13	28507946	PDX-1Down__3041	GGGCTCCACTCAGCCAGGTG	3639	2990	3866	2645	-0.0872763	0.176815	0.0447693
PDX-1Down__1181	chr13	28507951	PDX-1Down__1181	CTAAAGGGCTCCACTCAGCC	2210	2582	1674	3104	0.400538	-0.265546	0.0674962
PDX-1Down__654	chr13	28507952	PDX-1Down__654	GCTGAGTGGAGCCCTTTAGA	3984	4034	4631	4106	-0.217056	-0.0255163	-0.121286
PDX-1Down__2254	chr13	28507958	PDX-1Down__2254	TGGAGCCCTTTAGAAGGATG	4066	3040	4348	3146	-0.0967187	-0.0494314	-0.073075
PDX-1Down__2713	chr13	28507966	PDX-1Down__2713	AAAAACCACATCCTTCTAAA	507	749	607	769	-0.259243	-0.0379678	-0.148605
PDX-1Down__2904	chr13	28507967	PDX-1Down__2904	GAAAAACCACATCCTTCTAA	735	1369	817	1108	-0.152395	0.304917	0.0762607
PDX-1Down__2883	chr13	28507976	PDX-1Down__2883	TGTGGTTTTTCCAGAAGCTG	2957	3313	3201	3278	-0.114351	0.0153177	-0.0495168
PDX-1Down__2156	chr13	28507989	PDX-1Down__2156	GCAAGAAAGACCTCAGCTTC	2738	4749	2923	4489	-0.094294	0.0812121	-0.00654099
PDX-1Down__852	chr13	28508011	PDX-1Down__852	GAGCTGTCTGTGATTTAGTA	1422	981	1552	1001	-0.126122	-0.0290876	-0.0776049
PDX-1Down__2023	chr13	28508012	PDX-1Down__2023	AGAGCTGTCTGTGATTTAGT	1334	1310	1105	1091	0.271488	0.263695	0.267592
PDX-1Down__1621	chr13	28508020	PDX-1Down__1621	ACAGACAGCTCTTTGCTCAA	4998	4618	5207	4897	-0.0590899	-0.0846122	-0.0718511
PDX-1Down__655	chr13	28508028	PDX-1Down__655	CTCTTTGCTCAATGGACCTC	1603	1843	2361	1816	-0.558335	0.0212802	-0.268527
PDX-1Down__750	chr13	28508029	PDX-1Down__750	TCTTTGCTCAATGGACCTCA	2089	2455	1981	1889	0.076546	0.377924	0.227235
PDX-1Down__956	chr13	28508033	PDX-1Down__956	TGCTCAATGGACCTCAGGGA	4974	5423	4818	5428	0.0459627	-0.00132931	0.0223167
PDX-1Down__1797	chr13	28508047	PDX-1Down__1797	GGCAGTTGTTGCCTTCCCTG	2175	3269	2815	3186	-0.371969	0.0370916	-0.167439
PDX-1Down__1294	chr13	28508068	PDX-1Down__1294	GGGCATACATTCAATTGGTG	1419	1435	1321	1193	0.103169	0.266253	0.184711
PDX-1Down__1798	chr13	28508073	PDX-1Down__1798	GAAAAGGGCATACATTCAAT	410	726	465	1086	-0.181192	-0.580325	-0.380758
PDX-1Down__1713	chr13	28508075	PDX-1Down__1713	TGAATGTATGCCCTTTTCCC	1468	685	1282	583	0.195313	0.23224	0.213777
PDX-1Down__2799	chr13	28508083	PDX-1Down__2799	TGCCCTTTTCCCTGGAGCCC	1647	2469	1502	2116	0.132871	0.22249	0.177681
PDX-1Down__3001	chr13	28508088	PDX-1Down__3001	CTCCAGGGCTCCAGGGAAAA	5861	5972	4827	5637	0.279967	0.0832722	0.18162
PDX-1Down__2905	chr13	28508089	PDX-1Down__2905	ACTCCAGGGCTCCAGGGAAA	6399	3677	7975	4124	-0.317594	-0.165473	-0.241533
PDX-1Down__3308	chr13	28508096	PDX-1Down__3308	AGGGAGGACTCCAGGGCTCC	2766	2046	2058	2137	0.426379	-0.0627508	0.181814
PDX-1Down__2211	chr13	28508100	PDX-1Down__2211	CCCTGGAGTCCTCCCTCAGA	5777	4888	5088	4574	0.183188	0.0957677	0.139478
PDX-1Down__1395	chr13	28508101	PDX-1Down__1395	CCTGGAGTCCTCCCTCAGAT	6125	5830	5678	5333	0.109308	0.128525	0.118917
PDX-1Down__2516	chr13	28508102	PDX-1Down__2516	CTGGAGTCCTCCCTCAGATG	3698	4015	3830	5550	-0.0505857	-0.466988	-0.258787
PDX-1Down__1714	chr13	28508103	PDX-1Down__1714	CCATCTGAGGGAGGACTCCA	4163	3399	3617	3146	0.202778	0.111558	0.157168
PDX-1Down__2157	chr13	28508104	PDX-1Down__2157	CCCATCTGAGGGAGGACTCC	1786	1880	1502	2139	0.249695	-0.186111	0.0317918
PDX-1Down__2582	chr13	28508111	PDX-1Down__2582	TCCCTCAGATGGGGACAGCT	747	230	679	307	0.137504	-0.415037	-0.138767
PDX-1Down__445	chr13	28508112	PDX-1Down__445	TAGCTGTCCCCATCTGAGGG	4068	2856	3251	2917	0.323347	-0.0304788	0.146434
PDX-1Down__1295	chr13	28508115	PDX-1Down__1295	ACCTAGCTGTCCCCATCTGA	4482	6324	3825	5099	0.228628	0.310568	0.269598
PDX-1Down__751	chr13	28508116	PDX-1Down__751	GACCTAGCTGTCCCCATCTG	3183	4215	2531	3189	0.330563	0.402318	0.366441
PDX-1Down__1296	chr13	28508122	PDX-1Down__1296	GGGACAGCTAGGTCTTGTCC	669	764	1027	456	-0.617607	0.743266	0.0628292
PDX-1Down__1396	chr13	28508143	PDX-1Down__1396	AAATTCTCTTGTGAAGAGCC	716	659	667	490	0.102125	0.426743	0.264434
PDX-1Down__1509	chr13	28508144	PDX-1Down__1509	GCTCTTCACAAGAGAATTTC	870	1073	937	1163	-0.106915	-0.116097	-0.111506
PDX-1Down__957	chr13	28508173	PDX-1Down__957	AAGTCACATTGAAGTTGACC	304	360	308	273	-0.0187976	0.397823	0.189513
PDX-1Down__1182	chr13	28508177	PDX-1Down__1182	CACATTGAAGTTGACCAGGT	2278	2101	2008	1623	0.181923	0.372211	0.277067
PDX-1Down__752	chr13	28508194	PDX-1Down__752	AGCTTATTTTTGCTCCTACC	936	820	1024	851	-0.129503	-0.0534712	-0.0914871
PDX-1Down__1951	chr13	28508213	PDX-1Down__1951	TACCACTGTATAAAGCAGAG	420	390	592	384	-0.494212	0.0223102	-0.235951
PDX-1Down__446	chr13	28508245	PDX-1Down__446	GTGACTTCAGTCAGTACAGC	2187	1641	2345	2035	-0.10059	-0.310283	-0.205437
PDX-1Down__1297	chr13	28508287	PDX-1Down__1297	AAGTAAAGCTAGTTGCATGT	665	692	467	839	0.509014	-0.277534	0.11574
PDX-1Down__555	chr13	28508288	PDX-1Down__555	CAAGTAAAGCTAGTTGCATG	783	1420	568	1449	0.462425	-0.0291463	0.216639
PDX-1Down__753	chr13	28508290	PDX-1Down__753	TGCAACTAGCTTTACTTGTA	1573	1032	2220	1011	-0.496774	0.029631	-0.233571
PDX-1Down__958	chr13	28508315	PDX-1Down__958	CAAGCATTTCAGCCAATTTA	2588	2984	2664	3175	-0.0417406	-0.08948	-0.0656103
PDX-1Down__1183	chr13	28508330	PDX-1Down__1183	TCATCAGACTATCCTTAAAT	566	680	303	662	0.899277	0.0386459	0.468962
PDX-1Down__1072	chr13	28508353	PDX-1Down__1072	GTCAAGAGACTTTCTATCTT	538	558	799	396	-0.569715	0.493709	-0.0380027
PDX-1Down__2968	chr13	28508370	PDX-1Down__2968	GACAAACTAGAATTTTTTTA	110	153	130	243	-0.239007	-0.663951	-0.451479
PDX-1Down__2766	chr13	28508379	PDX-1Down__2766	GAATTTTTTTAAGGATCTCT	79	126	91	134	-0.201634	-0.0881309	-0.144882
PDX-1Down__351	chr13	28508398	PDX-1Down__351	TAGGCCTCCGCTCAAAGAAT	5542	6551	5494	6093	0.0125475	0.104546	0.0585467
PDX-1Down__1799	chr13	28508410	PDX-1Down__1799	GAACAATCTCCTATTCTTTG	407	685	546	546	-0.422972	0.326668	-0.048152
PDX-1Down__2315	chr13	28508707	PDX-1Down__2315	GAACTGTCTCCTATTCTTTG	945	1092	1486	1185	-0.652493	-0.117811	-0.385152
PDX-1Down__2767	chr13	28508710	PDX-1Down__2767	CTGTCTCCTATTCTTTGAGG	811	1035	1069	1216	-0.398059	-0.232305	-0.315182
PDX-1Down__2944	chr13	28508711	PDX-1Down__2944	TGTCTCCTATTCTTTGAGGA	582	713	548	822	0.0866897	-0.204968	-0.0591393
PDX-1Down__2158	chr13	28508712	PDX-1Down__2158	GTCTCCTATTCTTTGAGGAG	510	576	331	461	0.62214	0.320678	0.471409
PDX-1Down__1397	chr13	28508719	PDX-1Down__1397	CTAGCCCCTCCTCAAAGAAT	5208	6724	5424	6608	-0.0586167	0.0251023	-0.0167572
PDX-1Down__2551	chr13	28509154	PDX-1Down__2551	AAGGAAATGACTTACTAAGA	119	208	203	279	-0.765535	-0.421924	-0.593729
PDX-1Down__2659	chr13	28509183	PDX-1Down__2659	AACAATCTCCTATTCTTTGA	89	201	86	231	0.0489096	-0.19977	-0.07543
PDX-1Down__1879	chr13	28509185	PDX-1Down__1879	CAATCTCCTATTCTTTGAGG	310	868	515	703	-0.730456	0.303781	-0.213338
PDX-1Down__2159	chr13	28509186	PDX-1Down__2159	AATCTCCTATTCTTTGAGGG	467	419	450	276	0.0533811	0.600503	0.326942
PDX-1Down__2024	chr13	28509194	PDX-1Down__2024	TAGACCCCCCCTCAAAGAAT	6267	6143	6076	7135	0.0446459	-0.215937	-0.0856458
PDX-1Down__1880	chr13	28509786	PDX-1Down__1880	TCAATAAAGTCAAGTTAGCC	1808	1482	1898	1826	-0.0700475	-0.300958	-0.185503
PDX-1Down__3347	chr13	28509791	PDX-1Down__3347	AAAGTCAAGTTAGCCAGGCT	2807	1745	2585	1803	0.118821	-0.0471458	0.0358374
PDX-1Down__3168	chr13	28509794	PDX-1Down__3168	GTCAAGTTAGCCAGGCTCGG	5480	5567	6272	5378	-0.194716	0.0498212	-0.0724476
PDX-1Down__3428	chr13	28509935	PDX-1Down__3428	AGGGGCGCGCCACTACGCCC	3682	2655	3263	3252	0.17424	-0.292516	-0.0591377
PDX-1Down__656	chr13	28510079	PDX-1Down__656	TCTGGTAACAACCCACTAAA	1341	1047	1524	1337	-0.184425	-0.352439	-0.268432
PDX-1Down__1073	chr13	28510139	PDX-1Down__1073	ATATATATGTGGAACCCAAG	281	430	977	2355	-1.79414	-2.45058	-2.12236
PDX-1Down__2363	chr13	28510156	PDX-1Down__2363	ATCAAATGTCAAAACCTCTT	1042	1058	899	1250	0.212742	-0.240379	-0.0138185
PDX-1Down__2517	chr13	28510157	PDX-1Down__2517	AATCAAATGTCAAAACCTCT	1091	873	935	1094	0.222392	-0.325226	-0.0514166
PDX-1Down__2025	chr13	28510176	PDX-1Down__2025	TCTGCCATCCCTAAGTGTTG	3235	2576	3558	3235	-0.13726	-0.328519	-0.23289
PDX-1Down__1184	chr13	28510183	PDX-1Down__1184	AGGTCCACAACACTTAGGGA	1167	686	1216	1193	-0.0592889	-0.797421	-0.428355
PDX-1Down__754	chr13	28510187	PDX-1Down__754	AGGGAGGTCCACAACACTTA	2878	2480	2678	3141	0.103873	-0.340761	-0.118444
PDX-1Down__244	chr13	28510188	PDX-1Down__244	TAGGGAGGTCCACAACACTT	1421	2831	1705	2883	-0.262696	-0.0262499	-0.144473
PDX-1Down__447	chr13	28510203	PDX-1Down__447	AGTGCTCTAAGGGACTAGGG	2371	2019	2064	2589	0.199962	-0.358597	-0.0793173
PDX-1Down__556	chr13	28510206	PDX-1Down__556	TGGAGTGCTCTAAGGGACTA	1544	1783	1513	2366	0.0292416	-0.407944	-0.189351
PDX-1Down__557	chr13	28510207	PDX-1Down__557	CTGGAGTGCTCTAAGGGACT	3170	3863	2890	3092	0.133369	0.321088	0.227229
PDX-1Down__142	chr13	28510213	PDX-1Down__142	TATTGGCTGGAGTGCTCTAA	3334	2932	2913	3158	0.194686	-0.107091	0.0437975
PDX-1Down__558	chr13	28510214	PDX-1Down__558	GTATTGGCTGGAGTGCTCTA	3040	3331	2965	3054	0.0360272	0.125216	0.0806216
PDX-1Down__1881	chr13	28510226	PDX-1Down__1881	GAGAAAGTAAGTGTATTGGC	566	428	798	519	-0.494847	-0.277534	-0.38619
PDX-1Down__1510	chr13	28510230	PDX-1Down__1510	TGCTGAGAAAGTAAGTGTAT	886	1867	1124	2177	-0.342919	-0.221509	-0.282214
PDX-1Down__2095	chr13	28510232	PDX-1Down__2095	ACACTTACTTTCTCAGCAGC	1931	1034	2234	1633	-0.21018	-0.658777	-0.434478
PDX-1Down__2768	chr13	28510233	PDX-1Down__2768	CACTTACTTTCTCAGCAGCA	4304	3589	4581	3550	-0.0899642	0.0157585	-0.0371029
PDX-1Down__2680	chr13	28510234	PDX-1Down__2680	ACTTACTTTCTCAGCAGCAG	2738	3706	2518	3373	0.120798	0.135792	0.128295
PDX-1Down__3200	chr13	28510254	PDX-1Down__3200	GGGAAAAGAGACAAATCAGA	1236	834	1282	787	-0.0526757	0.0835806	0.0154524
PDX-1Down__755	chr13	28510268	PDX-1Down__755	ATCAGAAGGATATGCATCTA	624	926	787	801	-0.334339	0.208967	-0.0626862
PDX-1Down__1074	chr13	28510302	PDX-1Down__1074	ATGGTCCCTGAAAAGTTGAA	1320	1304	1098	1408	0.265439	-0.110622	0.0774086
PDX-1Down__959	chr13	28510310	PDX-1Down__959	AGACACCTTTCAACTTTTCA	1971	1723	1735	2088	0.183893	-0.277053	-0.0465801
PDX-1Down__1298	chr13	28510311	PDX-1Down__1298	TAGACACCTTTCAACTTTTC	788	755	962	965	-0.28751	-0.353637	-0.320574
PDX-1Down__1800	chr13	28510349	PDX-1Down__1800	CTGTGTCTATGTTCCCTTAC	1207	1362	1252	1364	-0.052766	-0.00211539	-0.0274407
PDX-1Down__2935	chr13	28510351	PDX-1Down__2935	CTGTAAGGGAACATAGACAC	784	588	849	822	-0.11477	-0.482625	-0.298697
PDX-1Down__3131	chr13	28510470	PDX-1Down__3131	GAGAAAGTTATTTGCTTTCA	104	175	158	34	-0.598637	2.33015	0.865756
PDX-1Down__2681	chr13	28510528	PDX-1Down__2681	AAGAGATTCCAAATATGAGG	318	372	220	324	0.52951	0.198736	0.364123
PDX-1Down__1075	chr13	28510539	PDX-1Down__1075	CAGTAAAGCCTCCTCATATT	2675	2703	2195	2556	0.2852	0.080643	0.182922
PDX-1Down__3010	chr13	28510561	PDX-1Down__3010	CCATTGCTGCCTCTGAGATG	2717	4175	3024	3544	-0.15439	0.236336	0.0409732
PDX-1Down__2906	chr13	28510562	PDX-1Down__2906	CATTGCTGCCTCTGAGATGA	3634	4535	3770	4371	-0.0529918	0.0531272	6.77265e-05
PDX-1Down__2769	chr13	28510564	PDX-1Down__2769	CCTCATCTCAGAGGCAGCAA	2553	1765	3054	2136	-0.258414	-0.275102	-0.266758
PDX-1Down__2026	chr13	28510573	PDX-1Down__2026	AATGGACTCCCTCATCTCAG	2157	2491	2103	2133	0.0365602	0.223744	0.130152
PDX-1Down__2620	chr13	28510577	PDX-1Down__2620	GATGAGGGAGTCCATTGACA	1588	1233	1758	1693	-0.146636	-0.457091	-0.301864
PDX-1Down__1076	chr13	28510589	PDX-1Down__1076	CATTGACAAGGACCCAAGAG	2739	3338	3162	4671	-0.207118	-0.484624	-0.345871
PDX-1Down__1622	chr13	28510591	PDX-1Down__1622	CTCTCTTGGGTCCTTGTCAA	3038	3682	2400	3477	0.339961	0.0826235	0.211292
PDX-1Down__2745	chr13	28510593	PDX-1Down__2745	GACAAGGACCCAAGAGAGGC	2982	2520	3577	3152	-0.262389	-0.322729	-0.292559
PDX-1Down__1077	chr13	28510598	PDX-1Down__1077	GGACCCAAGAGAGGCTGGTA	1973	2436	1443	1619	0.451051	0.589112	0.520082
PDX-1Down__1801	chr13	28510599	PDX-1Down__1801	GACCCAAGAGAGGCTGGTAA	5421	7404	5577	6048	-0.0409228	0.291803	0.12544
PDX-1Down__2316	chr13	28510604	PDX-1Down__2316	AGCCCTTACCAGCCTCTCTT	2895	3970	2974	3611	-0.0388281	0.136704	0.0489382
PDX-1Down__1623	chr13	28510605	PDX-1Down__1623	TAGCCCTTACCAGCCTCTCT	4186	4862	4543	4614	-0.118046	0.0755159	-0.021265
PDX-1Down__448	chr13	28510617	PDX-1Down__448	AAGGGCTAACGACCACCCCC	4267	5476	2921	3981	0.546604	0.459893	0.503248
PDX-1Down__1952	chr13	28510632	PDX-1Down__1952	TGCTGTCTGTCGCCTGGGGG	4658	5122	5507	6278	-0.241508	-0.293546	-0.267527
PDX-1Down__2714	chr13	28510632	PDX-1Down__2714	CCCCCAGGCGACAGACAGCA	6311	7501	7567	7329	-0.261815	0.0334621	-0.114176
PDX-1Down__3201	chr13	28510636	PDX-1Down__3201	TCCTTGCTGTCTGTCGCCTG	5260	4463	7586	4512	-0.528192	-0.0157498	-0.271971
PDX-1Down__3249	chr13	28510637	PDX-1Down__3249	TTCCTTGCTGTCTGTCGCCT	4149	3305	4005	3262	0.0509489	0.0188877	0.0349183
PDX-1Down__3253	chr13	28510638	PDX-1Down__3253	TTTCCTTGCTGTCTGTCGCC	2898	2164	2731	2330	0.0855979	-0.106582	-0.0104921
PDX-1Down__3208	chr13	28510639	PDX-1Down__3208	GCGACAGACAGCAAGGAAAC	4156	4174	3849	3997	0.110684	0.0624977	0.086591
PDX-1Down__3254	chr13	28510641	PDX-1Down__3254	GACAGACAGCAAGGAAACTG	2423	3903	2108	4443	0.200831	-0.186906	0.00696242
PDX-1Down__3182	chr13	28510642	PDX-1Down__3182	ACAGACAGCAAGGAAACTGG	3028	2563	2891	2424	0.066774	0.0804115	0.0735928
PDX-1Down__2465	chr13	28510653	PDX-1Down__2465	GGAAACTGGGGGCAGCCACA	324	293	387	204	-0.255617	0.520192	0.132288
PDX-1Down__1802	chr13	28510659	PDX-1Down__1802	TGGGGGCAGCCACAAGGACG	4479	5152	4927	4532	-0.137504	0.184946	0.0237215
PDX-1Down__1185	chr13	28510671	PDX-1Down__1185	TTGGAGAGGCCACGTCCTTG	3850	3964	4490	3857	-0.221804	0.0394677	-0.0911679
PDX-1Down__559	chr13	28510674	PDX-1Down__559	GGACGTGGCCTCTCCAACAC	3395	4688	3675	3439	-0.1143	0.446872	0.166286
PDX-1Down__1624	chr13	28510685	PDX-1Down__1624	TCTCTGGTCCAGTGTTGGAG	363	268	230	110	0.656046	1.27705	0.966546
PDX-1Down__1511	chr13	28510690	PDX-1Down__1511	CAGTTTCTCTGGTCCAGTGT	3098	3187	3108	3586	-0.00464786	-0.170126	-0.087387
PDX-1Down__2746	chr13	28510698	PDX-1Down__2746	CCAGAGAAACTGCTGAGCCA	4690	5125	4768	5636	-0.0237913	-0.137094	-0.0804427
PDX-1Down__2715	chr13	28510700	PDX-1Down__2715	AGAGAAACTGCTGAGCCAAG	2950	3584	2401	3374	0.296968	0.0870856	0.192027
PDX-1Down__2466	chr13	28510701	PDX-1Down__2466	CCTTGGCTCAGCAGTTTCTC	3138	4338	3386	4011	-0.109703	0.113041	0.00166901
PDX-1Down__3195	chr13	28510701	PDX-1Down__3195	GAGAAACTGCTGAGCCAAGG	4597	4088	3834	3507	0.26178	0.221099	0.24144
PDX-1Down__1512	chr13	28510718	PDX-1Down__1512	CTGTCTGTCAAAGTCCCCCT	2743	2443	2876	2449	-0.0682847	-0.00353746	-0.0359111
PDX-1Down__3306	chr13	28510791	PDX-1Down__3306	TTCAAGACATAGGCATGACA	1409	889	1057	1193	0.414356	-0.423926	-0.00478503
PDX-1Down__3071	chr13	28511335	PDX-1Down__3071	GAAATACCATTTGACTCAAC	1009	1108	1037	856	-0.0394512	0.371892	0.166221
PDX-1Down__2212	chr13	28511336	PDX-1Down__2212	AAATACCATTTGACTCAACT	441	1035	417	756	0.0805434	0.452659	0.266601
PDX-1Down__756	chr13	28511337	PDX-1Down__756	AATACCATTTGACTCAACTG	787	858	759	701	0.0521962	0.291187	0.171692
PDX-1Down__560	chr13	28511344	PDX-1Down__560	AATACCCCAGTTGAGTCAAA	2315	1921	2617	2059	-0.17683	-0.100036	-0.138433
PDX-1Down__561	chr13	28511346	PDX-1Down__561	TGACTCAACTGGGGTATTAC	3642	3303	3897	2681	-0.0976071	0.300904	0.101649
PDX-1Down__657	chr13	28511347	PDX-1Down__657	GACTCAACTGGGGTATTACT	1522	1357	1135	1488	0.422953	-0.13286	0.145046
PDX-1Down__2843	chr13	28511905	PDX-1Down__2843	GTGTTTAGCTGCTGCATTTG	3423	3391	3179	3013	0.106656	0.170457	0.138556
PDX-1Down__1803	chr13	28511967	PDX-1Down__1803	CTTTACTTGAATGACACTTT	1018	708	1091	810	-0.0998188	-0.193916	-0.146868
PDX-1Down__2027	chr13	28511969	PDX-1Down__2027	CAAAAGTGTCATTCAAGTAA	691	891	748	910	-0.114194	-0.0304073	-0.0723005
PDX-1Down__2970	chr13	28512005	PDX-1Down__2970	TCTGTGAATGAGGTGTAAGC	1436	1016	1347	1412	0.0922396	-0.474442	-0.191101
PDX-1Down__1715	chr13	28512015	PDX-1Down__1715	GCAGCTAAGTTCTGTGAATG	4414	4641	4893	4477	-0.148601	0.051892	-0.0483543
PDX-1Down__853	chr13	28512038	PDX-1Down__853	AAAGCATCTAGCTACACAGC	785	813	837	861	-0.0924209	-0.0826591	-0.08754
PDX-1Down__2028	chr13	28512041	PDX-1Down__2028	GCATCTAGCTACACAGCAGG	3298	2646	2457	2126	0.424544	0.315538	0.370041
PDX-1Down__960	chr13	28512042	PDX-1Down__960	CATCTAGCTACACAGCAGGT	1831	1970	1301	1967	0.49269	0.00219756	0.247444
PDX-1Down__1716	chr13	28512077	PDX-1Down__1716	CAACTGGTTGTCCAGAATAA	1688	1702	1994	2143	-0.240219	-0.332226	-0.286223
PDX-1Down__1513	chr13	28512089	PDX-1Down__1513	ACCAGTTGTCTAATGAAAAA	516	710	478	760	0.110139	-0.0980469	0.00604587
PDX-1Down__1398	chr13	28512090	PDX-1Down__1398	CCAGTTGTCTAATGAAAAAT	811	969	934	1427	-0.203487	-0.557939	-0.380713
PDX-1Down__1186	chr13	28512093	PDX-1Down__1186	CCCATTTTTCATTAGACAAC	1057	1138	871	1326	0.27894	-0.220401	0.0292695
PDX-1Down__1514	chr13	28512093	PDX-1Down__1514	GTTGTCTAATGAAAAATGGG	492	461	493	385	-0.0029234	0.259292	0.128184
PDX-1Down__2029	chr13	28512112	PDX-1Down__2029	GAGGAAGTACATCACTAAAA	528	526	347	508	0.60418	0.0501373	0.327159
PDX-1Down__1804	chr13	28512113	PDX-1Down__1804	AGGAAGTACATCACTAAAAA	392	406	251	497	0.641106	-0.291117	0.174994
PDX-1Down__1953	chr13	28512126	PDX-1Down__1953	CTAAAAAGGGAAGTGTCCAG	1818	2143	2014	2068	-0.147634	0.0513713	-0.0481315
PDX-1Down__961	chr13	28512133	PDX-1Down__961	GGGAAGTGTCCAGTGGATAC	2044	1882	1607	1977	0.346833	-0.0710094	0.137912
PDX-1Down__1515	chr13	28512134	PDX-1Down__1515	GGAAGTGTCCAGTGGATACT	1279	821	1282	1294	-0.00337736	-0.655742	-0.32956
PDX-1Down__1399	chr13	28512135	PDX-1Down__1399	GAAGTGTCCAGTGGATACTG	742	481	639	607	0.21529	-0.335038	-0.0598739
PDX-1Down__962	chr13	28512145	PDX-1Down__962	TAGTTGTCCCCAGTATCCAC	2308	3259	1839	2917	0.327562	0.159892	0.243727
PDX-1Down__1717	chr13	28512167	PDX-1Down__1717	AGCCTCCATGACAGTTACCA	1701	1807	1439	1282	0.241162	0.494874	0.368018
PDX-1Down__449	chr13	28512172	PDX-1Down__449	ATCCTTGGTAACTGTCATGG	847	2026	646	2171	0.390299	-0.099678	0.14531
PDX-1Down__1718	chr13	28512175	PDX-1Down__1718	TAGATCCTTGGTAACTGTCA	1341	1280	1179	971	0.185598	0.398242	0.29192
PDX-1Down__2800	chr13	28512198	PDX-1Down__2800	AAAAAATTGTCCTAATAGGC	291	326	112	265	1.36965	0.297864	0.833755
PDX-1Down__2716	chr13	28512199	PDX-1Down__2716	AAAAATTGTCCTAATAGGCA	257	485	206	534	0.31774	-0.138583	0.0895789
PDX-1Down__1625	chr13	28512204	PDX-1Down__1625	TTGTCCTAATAGGCAGGGCG	1718	2230	1566	2223	0.133564	0.00453373	0.069049
PDX-1Down__3397	chr13	28512207	PDX-1Down__3397	TCCTAATAGGCAGGGCGTGG	665	466	684	660	-0.0405818	-0.501228	-0.270905
PDX-1Down__3309	chr13	28512211	PDX-1Down__3309	GCCGCCACGCCCTGCCTATT	10361	7158	10042	7687	0.0451122	-0.10285	-0.028869
PDX-1Down__2518	chr13	28512545	PDX-1Down__2518	ATGAGTATTGTTTTCATCTG	258	201	136	129	0.918776	0.635844	0.77731
PDX-1Down__562	chr13	28512579	PDX-1Down__562	CATATATGAAGCCCATGTCC	849	1063	952	1090	-0.165013	-0.036153	-0.100583
PDX-1Down__1299	chr13	28512581	PDX-1Down__1299	CAGGACATGGGCTTCATATA	2019	2621	2167	2778	-0.102009	-0.0838981	-0.0929538
PDX-1Down__2317	chr13	28512593	PDX-1Down__2317	AGAATTAAATTCCAGGACAT	409	242	390	463	0.0684553	-0.933168	-0.432357
PDX-1Down__1882	chr13	28512594	PDX-1Down__1882	TAGAATTAAATTCCAGGACA	206	606	173	235	0.250543	1.36291	0.806727
PDX-1Down__2467	chr13	28512600	PDX-1Down__2467	TCCTTCTAGAATTAAATTCC	313	207	401	214	-0.356431	-0.0477531	-0.202092
PDX-1Down__1516	chr13	28512678	PDX-1Down__1516	CTGATAGAAAAGGCTAACAC	845	849	657	723	0.36257	0.231473	0.297022
PDX-1Down__2096	chr13	28512688	PDX-1Down__2096	TCAGAGTTGTCTGATAGAAA	853	1387	1386	1219	-0.69966	0.186126	-0.256767
PDX-1Down__1078	chr13	28512738	PDX-1Down__1078	TATGTGTCTCATCCTAGCAT	2387	2045	2913	1914	-0.287198	0.0954618	-0.0958681
PDX-1Down__352	chr13	28512747	PDX-1Down__352	CATCCTAGCATAGGCTATTG	1506	1846	2203	1730	-0.548445	0.0935781	-0.227433
PDX-1Down__659	chr13	28512751	PDX-1Down__659	CTAGCATAGGCTATTGAGGA	1268	1754	1405	1802	-0.147905	-0.0389284	-0.0934164
PDX-1Down__658	chr13	28512753	PDX-1Down__658	CTTCCTCAATAGCCTATGCT	1543	1431	1265	1238	0.286395	0.208855	0.247625
PDX-1Down__2621	chr13	28512777	PDX-1Down__2621	ATGTTTCTGATTGAAAATCT	61	160	120	126	-0.964667	0.342232	-0.311217
PDX-1Down__2030	chr13	28512806	PDX-1Down__2030	ATAAATGGTCAATGCAGAAC	659	794	798	623	-0.275729	0.349409	0.0368397
PDX-1Down__1300	chr13	28512820	PDX-1Down__1300	ATTTATGCCCCTTCTGAACT	1646	2145	1742	2553	-0.081732	-0.251108	-0.16642
PDX-1Down__1517	chr13	28512821	PDX-1Down__1517	TAGTTCAGAAGGGGCATAAA	2086	2263	2078	2222	0.00554084	0.026366	0.0159534
PDX-1Down__963	chr13	28512821	PDX-1Down__963	TTTATGCCCCTTCTGAACTA	3028	3135	2303	3221	0.394701	-0.0390309	0.177835
PDX-1Down__964	chr13	28512830	PDX-1Down__964	CATTTGCCCTAGTTCAGAAG	3921	4203	4314	4288	-0.137771	-0.0288786	-0.0833248
PDX-1Down__1626	chr13	28512891	PDX-1Down__1626	GGGAGAAATATCAACCTCAT	1229	1110	1411	1035	-0.199082	0.100835	-0.0491235
PDX-1Down__3282	chr13	28512914	PDX-1Down__3282	ACTGTTATGAGGGTTAAATA	261	300	309	201	-0.242701	0.575408	0.166353
PDX-1Down__3100	chr13	28513049	PDX-1Down__3100	AAAACACTGACTTAGAGGAA	479	601	412	1142	0.216893	-0.92499	-0.354049
PDX-1Down__3072	chr13	28513050	PDX-1Down__3072	AAAAACACTGACTTAGAGGA	453	446	462	995	-0.0283199	-1.15587	-0.592095
PDX-1Down__2318	chr13	28513054	PDX-1Down__2318	TTCGAAAAACACTGACTTAG	1380	1574	1377	1354	0.00313743	0.217059	0.110098
PDX-1Down__1400	chr13	28513058	PDX-1Down__1400	GTCAGTGTTTTTCGAACAGT	1774	2086	1847	1632	-0.0581457	0.353906	0.14788
PDX-1Down__965	chr13	28513093	PDX-1Down__965	AGTCAATGAAGTCAACTTAG	854	1093	1069	657	-0.323614	0.733453	0.204919
PDX-1Down__1954	chr13	28513094	PDX-1Down__1954	GTCAATGAAGTCAACTTAGT	936	1324	1009	936	-0.108234	0.499871	0.195819
PDX-1Down__245	chr13	28513164	PDX-1Down__245	AGAGTGCATTATGCACAGCG	942	1576	915	1878	0.0419102	-0.252782	-0.105436
PDX-1Down__3302	chr13	28513235	PDX-1Down__3302	ATTTTGTATTTTGATCTGTT	85	255	108	420	-0.34192	-0.717676	-0.529798
PDX-1Down__1518	chr13	28513295	PDX-1Down__1518	ACTGCTTTAAAAACACTGCT	1190	823	1115	941	0.0938364	-0.193083	-0.0496232
PDX-1Down__3255	chr13	28513334	PDX-1Down__3255	TTTTATCTGTGTTAAACATT	73	66	66	146	0.143364	-1.13358	-0.495109
PDX-1Down__2418	chr13	28513404	PDX-1Down__2418	AAACCAACTCACATCTATTT	1309	1578	1391	1805	-0.0875924	-0.193787	-0.14069
PDX-1Down__1627	chr13	28513410	PDX-1Down__1627	TCTCCAAAATAGATGTGAGT	439	1111	623	1229	-0.504043	-0.145502	-0.324772
PDX-1Down__2884	chr13	28513424	PDX-1Down__2884	TGGAGAGAGAAAGTTGAGCT	2558	2469	2409	2127	0.086547	0.215013	0.15078
PDX-1Down__3298	chr13	28513441	PDX-1Down__3298	GCTAGGAGAGAGAGAGACTG	1730	1542	2649	2246	-0.614387	-0.542262	-0.578324
PDX-1Down__3417	chr13	28513442	PDX-1Down__3417	CTAGGAGAGAGAGAGACTGA	1410	1085	1594	1609	-0.176838	-0.568037	-0.372438
PDX-1Down__3410	chr13	28513448	PDX-1Down__3410	GAGAGAGAGACTGAGGGCCA	2888	2316	2582	2882	0.161523	-0.315313	-0.0768951
PDX-1Down__2255	chr13	28513468	PDX-1Down__2255	ATTTAACATGAGTTTTACCC	260	309	393	357	-0.594146	-0.207691	-0.400919
PDX-1Down__1301	chr13	28513854	PDX-1Down__1301	AGAGTGGAAGACTGACTCTG	1322	1789	1464	1926	-0.147088	-0.106397	-0.126742
PDX-1Down__2770	chr13	28513863	PDX-1Down__2770	TCTTCCACTCTTTGTGATGC	804	905	1051	1047	-0.386074	-0.210056	-0.298065
PDX-1Down__2031	chr13	28513869	PDX-1Down__2031	ACTCTTTGTGATGCTGGAAG	1438	2073	1630	2051	-0.18069	0.0153852	-0.0826525
PDX-1Down__1805	chr13	28513870	PDX-1Down__1805	ACTTCCAGCATCACAAAGAG	2287	1660	2116	2122	0.112066	-0.354052	-0.120993
PDX-1Down__2583	chr13	28513870	PDX-1Down__2583	CTCTTTGTGATGCTGGAAGT	2096	1949	2237	2140	-0.0938832	-0.134811	-0.114347
PDX-1Down__2684	chr13	28513901	PDX-1Down__2684	CTGAAAATGACATTCTCCTT	1576	2163	1805	1991	-0.195615	0.119483	-0.0380662
PDX-1Down__1806	chr13	28513907	PDX-1Down__1806	ATGACATTCTCCTTTGGCAA	1511	1449	1035	1384	0.545434	0.0661669	0.305801
PDX-1Down__757	chr13	28513908	PDX-1Down__757	TGACATTCTCCTTTGGCAAC	2144	2153	1644	1684	0.38289	0.35427	0.36858
PDX-1Down__246	chr13	28513915	PDX-1Down__246	CTCCTTTGGCAACGGGCTAT	3280	2922	3486	3567	-0.0878508	-0.287666	-0.187758
PDX-1Down__247	chr13	28513920	PDX-1Down__247	GACCAATAGCCCGTTGCCAA	3567	5361	2901	4124	0.298068	0.378377	0.338223
PDX-1Down__76	chr13	28513920	PDX-1Down__76	TTGGCAACGGGCTATTGGTC	2829	2624	3229	2822	-0.190732	-0.104912	-0.147822
PDX-1Down__2097	chr13	28513938	PDX-1Down__2097	TCAGGCTCTGCTACTCAGCA	4898	4065	3688	3807	0.409258	0.0945767	0.251917
PDX-1Down__2468	chr13	28513939	PDX-1Down__2468	CAGGCTCTGCTACTCAGCAC	3400	4009	3716	4555	-0.12818	-0.184166	-0.156173
PDX-1Down__854	chr13	28513944	PDX-1Down__854	TCTGCTACTCAGCACGGGCC	3792	3201	3507	3446	0.112691	-0.106368	0.00316132
PDX-1Down__1719	chr13	28513947	PDX-1Down__1719	GCTACTCAGCACGGGCCAGG	3670	4186	3774	5622	-0.0403035	-0.425423	-0.232863
PDX-1Down__855	chr13	28513948	PDX-1Down__855	CTACTCAGCACGGGCCAGGA	4928	4855	4845	5228	0.0245006	-0.106767	-0.041133
PDX-1Down__3196	chr13	28513959	PDX-1Down__3196	GGGCCAGGAGGGAGGCTTCA	6770	3933	5636	3367	0.264441	0.224105	0.244273
PDX-1Down__2470	chr13	28513966	PDX-1Down__2470	GAGGGAGGCTTCAAGGTGCA	2745	2748	2995	2925	-0.125706	-0.0900229	-0.107864
PDX-1Down__1628	chr13	28513973	PDX-1Down__1628	GCTTCAAGGTGCAAGGCCAG	3820	4716	4075	4100	-0.0932038	0.201894	0.054345
PDX-1Down__1807	chr13	28514014	PDX-1Down__1807	GAAGCGAACTGGAAGCAGAA	3229	4525	3652	4944	-0.177548	-0.127734	-0.152641
PDX-1Down__353	chr13	28514025	PDX-1Down__353	GGCTCGCAACTGAAGCGAAC	3044	3382	3942	3620	-0.372851	-0.098085	-0.235468
PDX-1Down__77	chr13	28514025	PDX-1Down__77	GTTCGCTTCAGTTGCGAGCC	892	896	863	641	0.0476289	0.482535	0.265082
PDX-1Down__1720	chr13	28514040	PDX-1Down__1720	GAGCCAGGCCGTGTTTCTCC	2262	2189	2039	2276	0.149667	-0.0562034	0.046732
PDX-1Down__354	chr13	28514046	PDX-1Down__354	GGCCGTGTTTCTCCCGGTAG	3140	2853	3561	3095	-0.181464	-0.11742	-0.149442
PDX-1Down__450	chr13	28514046	PDX-1Down__450	CTACCGGGAGAAACACGGCC	899	1021	860	991	0.0639118	0.0429832	0.0534475
PDX-1Down__248	chr13	28514051	PDX-1Down__248	TGCCACTACCGGGAGAAACA	4334	4894	4767	5370	-0.137352	-0.133882	-0.135617
PDX-1Down__856	chr13	28514061	PDX-1Down__856	TGGAATAAATTGCCACTACC	331	324	447	385	-0.432315	-0.248161	-0.340238
PDX-1Down__660	chr13	28514062	PDX-1Down__660	ATGGAATAAATTGCCACTAC	338	768	322	812	0.0697511	-0.0802718	-0.00526032
PDX-1Down__758	chr13	28514078	PDX-1Down__758	CCATTAGCAGCAGTTTATTC	1827	1379	2245	1421	-0.297092	-0.0432532	-0.170173
PDX-1Down__1187	chr13	28514081	PDX-1Down__1187	CCAGAATAAACTGCTGCTAA	2236	2260	2420	2802	-0.114038	-0.310011	-0.212024
PDX-1Down__451	chr13	28514100	PDX-1Down__451	GTTTGCAGTTTCTTCCGAAT	2467	2048	3037	2683	-0.299779	-0.389465	-0.344622
PDX-1Down__1079	chr13	28514117	PDX-1Down__1079	TCTTTGAGGTGGTGCCGATT	4089	3077	4156	2958	-0.0234419	0.0568835	0.0167208
PDX-1Down__2584	chr13	28514128	PDX-1Down__2584	TGGTGTTGATATCTTTGAGG	790	897	837	1091	-0.0832725	-0.282186	-0.182729
PDX-1Down__1401	chr13	28514130	PDX-1Down__1401	TCAAAGATATCAACACCAGT	484	284	589	219	-0.28273	0.373458	0.0453641
PDX-1Down__1808	chr13	28514131	PDX-1Down__1808	AACTGGTGTTGATATCTTTG	682	470	695	378	-0.0272017	0.313529	0.143164
PDX-1Down__2215	chr13	28514148	PDX-1Down__2215	AGAAGGGGTTGCTGGCCAAC	2584	2540	2528	2529	0.0315972	0.00625899	0.0189281
PDX-1Down__2747	chr13	28514151	PDX-1Down__2747	GGCCAGCAACCCCTTCTCAG	5006	4950	6781	7302	-0.437764	-0.560769	-0.499267
PDX-1Down__857	chr13	28514156	PDX-1Down__857	CACCGCTGAGAAGGGGTTGC	2649	1340	2590	1758	0.0324833	-0.391446	-0.179481
PDX-1Down__1519	chr13	28514163	PDX-1Down__1519	GGACTCACACCGCTGAGAAG	4315	4694	3986	4256	0.114391	0.141288	0.12784
PDX-1Down__1883	chr13	28514164	PDX-1Down__1883	GGGACTCACACCGCTGAGAA	4512	5557	4465	5566	0.0151035	-0.00233425	0.00638464
PDX-1Down__1721	chr13	28514165	PDX-1Down__1721	TGGGACTCACACCGCTGAGA	6688	8623	6631	7796	0.0123465	0.145438	0.0788923
PDX-1Down__2033	chr13	28514171	PDX-1Down__2033	CGGTGTGAGTCCCAGCTCTG	4827	4009	4718	5650	0.0329445	-0.494904	-0.23098
PDX-1Down__2717	chr13	28514185	PDX-1Down__2717	AAGGAGGGGCTCCACAGAGC	2413	2403	2301	2381	0.0685378	0.0132635	0.0409007
PDX-1Down__2552	chr13	28514235	PDX-1Down__2552	GCTGAGGCAACAAAATAAAG	1899	1493	2064	1957	-0.120142	-0.390201	-0.255171
PDX-1Down__2471	chr13	28514237	PDX-1Down__2471	TTATTTTGTTGCCTCAGCCC	1505	1697	1705	1698	-0.179896	-0.000849394	-0.0903726
PDX-1Down__3175	chr13	28514238	PDX-1Down__3175	TATTTTGTTGCCTCAGCCCT	1989	2289	1739	1725	0.193681	0.407915	0.300798
PDX-1Down__1080	chr13	28514239	PDX-1Down__1080	ATTTTGTTGCCTCAGCCCTG	2204	3800	2809	5823	-0.349791	-0.615631	-0.482711
PDX-1Down__2867	chr13	28514240	PDX-1Down__2867	TTTTGTTGCCTCAGCCCTGG	3722	5255	4014	4798	-0.108934	0.131231	0.0111485
PDX-1Down__2987	chr13	28514244	PDX-1Down__2987	GTTGCCTCAGCCCTGGGGGC	2751	2411	2787	2907	-0.0187501	-0.269797	-0.144274
PDX-1Down__2988	chr13	28514251	PDX-1Down__2988	GCTACCAGCCCCCAGGGCTG	2249	2175	2532	2911	-0.170922	-0.420332	-0.295627
PDX-1Down__2034	chr13	28514257	PDX-1Down__2034	AATGCAGCTACCAGCCCCCA	6155	7135	6520	7079	-0.0831	0.0113663	-0.0358669
PDX-1Down__1302	chr13	28514258	PDX-1Down__1302	AAATGCAGCTACCAGCCCCC	4295	5714	4094	4942	0.0691305	0.209367	0.139249
PDX-1Down__966	chr13	28514291	PDX-1Down__966	AAGCTTGTACTAAGGCATCA	1727	1045	1539	991	0.166173	0.0764708	0.121322
PDX-1Down__249	chr13	28514292	PDX-1Down__249	CAAGCTTGTACTAAGGCATC	984	1126	896	786	0.135016	0.518052	0.326534
PDX-1Down__3239	chr13	28514299	PDX-1Down__3239	GATTGGACAAGCTTGTACTA	2004	1913	1664	2088	0.26808	-0.126222	0.0709292
PDX-1Down__2885	chr13	28514307	PDX-1Down__2885	GCTTGTCCAATCCCTGGCCG	1884	1150	1550	1405	0.281366	-0.288709	-0.00367146
PDX-1Down__2472	chr13	28514316	PDX-1Down__2472	ATGTGGCCACGGCCAGGGAT	14092	9796	8612	8049	0.710391	0.283351	0.496871
PDX-1Down__1884	chr13	28514317	PDX-1Down__1884	TCCCTGGCCGTGGCCACATG	5203	5665	6019	5152	-0.210143	0.136918	-0.0366123
PDX-1Down__1629	chr13	28514321	PDX-1Down__1629	GCCACATGTGGCCACGGCCA	4614	3632	5427	3582	-0.23409	0.0199933	-0.107048
PDX-1Down__1520	chr13	28514322	PDX-1Down__1520	GGCCACATGTGGCCACGGCC	1952	2206	2443	2115	-0.323552	0.060747	-0.131403
PDX-1Down__2801	chr13	28514323	PDX-1Down__2801	GCCGTGGCCACATGTGGCCC	3058	4097	3333	3868	-0.124194	0.0829593	-0.0206174
PDX-1Down__2161	chr13	28514521	PDX-1Down__2161	CCTGCCTTAGTGCCTCTGAC	3561	3738	4158	4429	-0.223549	-0.244654	-0.234102
PDX-1Down__1955	chr13	28514522	PDX-1Down__1955	AGTCAGAGGCACTAAGGCAG	3493	2469	3705	2747	-0.0849833	-0.153871	-0.119427
PDX-1Down__2035	chr13	28514523	PDX-1Down__2035	CAGTCAGAGGCACTAAGGCA	3628	3581	3905	4455	-0.10612	-0.314984	-0.210552
PDX-1Down__1885	chr13	28514524	PDX-1Down__1885	CCAGTCAGAGGCACTAAGGC	1794	2193	2067	1901	-0.204252	0.206046	0.000896969
PDX-1Down__1956	chr13	28514525	PDX-1Down__1956	CCTTAGTGCCTCTGACTGGA	3451	2972	3425	3530	0.0109073	-0.248157	-0.118625
PDX-1Down__1630	chr13	28514526	PDX-1Down__1630	CTTAGTGCCTCTGACTGGAA	3818	4253	4133	3663	-0.114343	0.215401	0.0505285
PDX-1Down__759	chr13	28514528	PDX-1Down__759	CCTTCCAGTCAGAGGCACTA	4657	2766	4609	3118	0.0149439	-0.172761	-0.0789085
PDX-1Down__1188	chr13	28514536	PDX-1Down__1188	TGGTAGGCCCTTCCAGTCAG	4562	5404	4517	4382	0.0142984	0.302376	0.158337
PDX-1Down__1521	chr13	28514552	PDX-1Down__1521	CATAGGAAGTATAAGCTGGT	491	446	590	644	-0.2645	-0.529024	-0.396762
PDX-1Down__858	chr13	28514556	PDX-1Down__858	CAAACATAGGAAGTATAAGC	533	417	668	529	-0.325166	-0.342489	-0.333828
PDX-1Down__2844	chr13	28514569	PDX-1Down__2844	AAAGGCAGGCAGGCAAACAT	4801	4899	4860	4727	-0.0176177	0.0515517	0.016967
PDX-1Down__3437	chr13	28514579	PDX-1Down__3437	AGAAGAAAAAAAAGGCAGGC	712	507	735	559	-0.0458037	-0.140598	-0.093201
PDX-1Down__3411	chr13	28514587	PDX-1Down__3411	GGCAAGACAGAAGAAAAAAA	568	950	560	1362	0.0204279	-0.519268	-0.24942
PDX-1Down__2364	chr13	28514607	PDX-1Down__2364	TTCTCTTAAAATGTACTGAG	306	227	290	248	0.0772195	-0.127112	-0.0249462
PDX-1Down__2098	chr13	28514608	PDX-1Down__2098	ACTCAGTACATTTTAAGAGA	190	223	312	655	-0.71259	-1.5502	-1.13139
PDX-1Down__859	chr13	28514620	PDX-1Down__859	TACTGAGTGGAGAGCCGCAG	5180	5207	6376	4368	-0.299647	0.253426	-0.0231105
PDX-1Down__2585	chr13	28514626	PDX-1Down__2585	GTGGAGAGCCGCAGTGGCTC	2455	3529	2915	2362	-0.24768	0.579049	0.165684
PDX-1Down__3101	chr13	28514717	PDX-1Down__3101	TTTTTTGTTACATAGATGAG	161	224	161	178	0	0.329965	0.164983
PDX-1Down__1303	chr13	28514751	PDX-1Down__1303	ATGTACTGAGTAACTGTACT	104	155	148	385	-0.504923	-1.30705	-0.905989
PDX-1Down__1631	chr13	28514757	PDX-1Down__1631	TGAGTAACTGTACTAGGATC	1151	897	912	742	0.335454	0.273353	0.304404
PDX-1Down__355	chr13	28514762	PDX-1Down__355	AACTGTACTAGGATCTGGAC	1006	1521	1358	1190	-0.432482	0.353795	-0.0393434
PDX-1Down__1722	chr13	28514763	PDX-1Down__1722	ACTGTACTAGGATCTGGACT	1430	1106	1550	1278	-0.116175	-0.208361	-0.162268
PDX-1Down__2519	chr13	28514769	PDX-1Down__2519	CTAGGATCTGGACTGGGCTC	2237	3321	2080	3160	0.104933	0.071671	0.0883021
PDX-1Down__1632	chr13	28514770	PDX-1Down__1632	TAGGATCTGGACTGGGCTCT	3054	3702	3845	3719	-0.332186	-0.00660807	-0.169397
PDX-1Down__1402	chr13	28514797	PDX-1Down__1402	TGTGCTCACAGACTTTACAG	4093	3681	4400	4369	-0.10432	-0.247144	-0.175732
PDX-1Down__1723	chr13	28514803	PDX-1Down__1723	AGTCTGTGAGCACACAACCA	4054	2496	4019	3603	0.0125064	-0.529403	-0.258448
PDX-1Down__2036	chr13	28514823	PDX-1Down__2036	CATGAAACTCATTGGTTCCA	785	1981	1076	1990	-0.454417	-0.00653626	-0.230477
PDX-1Down__2099	chr13	28514861	PDX-1Down__2099	GAGGGGTACTTGGGATGTTT	1767	2479	1121	3040	0.656046	-0.294206	0.18092
PDX-1Down__967	chr13	28514862	PDX-1Down__967	AGAGGGGTACTTGGGATGTT	2248	2433	1956	2389	0.20064	0.0263185	0.113479
PDX-1Down__1081	chr13	28514863	PDX-1Down__1081	ACATCCCAAGTACCCCTCTG	3151	3250	3268	3991	-0.0525818	-0.296228	-0.174405
PDX-1Down__1304	chr13	28514870	PDX-1Down__1304	GACACCACAGAGGGGTACTT	1255	2516	1728	2511	-0.461101	0.00286875	-0.229116
PDX-1Down__1305	chr13	28514871	PDX-1Down__1305	AGACACCACAGAGGGGTACT	646	1435	854	1090	-0.402159	0.396405	-0.00287703
PDX-1Down__2520	chr13	28514878	PDX-1Down__2520	AGAAGGTAGACACCACAGAG	1287	1506	1450	1969	-0.171915	-0.386516	-0.279216
PDX-1Down__1189	chr13	28514879	PDX-1Down__1189	TAGAAGGTAGACACCACAGA	886	940	899	1124	-0.0209909	-0.257658	-0.139325
PDX-1Down__1522	chr13	28514880	PDX-1Down__1522	TTAGAAGGTAGACACCACAG	922	1037	945	1696	-0.0355095	-0.70918	-0.372345
PDX-1Down__968	chr13	28514882	PDX-1Down__968	GTGGTGTCTACCTTCTAAGA	664	1241	523	1234	0.343788	0.00815413	0.175971
PDX-1Down__452	chr13	28514906	PDX-1Down__452	CCCCAATAAATTGTGCCTTT	1017	1388	1052	1788	-0.0487679	-0.365107	-0.206937
PDX-1Down__2521	chr13	28514908	PDX-1Down__2521	CAAAAGGCACAATTTATTGG	751	742	827	1400	-0.138898	-0.915023	-0.52696
PDX-1Down__1886	chr13	28514909	PDX-1Down__1886	CCAAAAGGCACAATTTATTG	346	534	526	483	-0.602867	0.144532	-0.229168
PDX-1Down__760	chr13	28514910	PDX-1Down__760	ACCAAAAGGCACAATTTATT	969	892	1249	916	-0.365871	-0.0382616	-0.202067
PDX-1Down__2100	chr13	28514911	PDX-1Down__2100	AACCAAAAGGCACAATTTAT	781	937	721	967	0.11517	-0.0454191	0.0348753
PDX-1Down__2101	chr13	28514924	PDX-1Down__2101	ATAAAGGTGTGGAAACCAAA	999	795	1222	771	-0.290424	0.0441676	-0.123128
PDX-1Down__2718	chr13	28514935	PDX-1Down__2718	GAGGGGAGGACATAAAGGTG	951	712	959	1456	-0.0120728	-1.03103	-0.52155
PDX-1Down__3257	chr13	28514940	PDX-1Down__3257	TGTGGGAGGGGAGGACATAA	2871	4260	3400	4464	-0.243903	-0.0674681	-0.155686
PDX-1Down__3250	chr13	28514947	PDX-1Down__3250	CTCCCCTCCCACAATGAATC	2900	2498	3577	2249	-0.302603	0.151426	-0.0755886
PDX-1Down__3359	chr13	28514948	PDX-1Down__3359	TCCCCTCCCACAATGAATCT	2707	3938	2645	3969	0.0334147	-0.0113096	0.0110525
PDX-1Down__2365	chr13	28514949	PDX-1Down__2365	CAGATTCATTGTGGGAGGGG	3175	3390	2596	2569	0.290365	0.399942	0.345154
PDX-1Down__2473	chr13	28514957	PDX-1Down__2473	GCTCAGCCCAGATTCATTGT	2556	3443	2930	3114	-0.196941	0.144853	-0.0260439
PDX-1Down__1957	chr13	28514958	PDX-1Down__1957	GGCTCAGCCCAGATTCATTG	2376	2198	2893	2092	-0.283923	0.0712753	-0.106324
PDX-1Down__2474	chr13	28514996	PDX-1Down__2474	TCAGTTTTGCTGCAGTTTAC	2006	3324	1927	3895	0.0579356	-0.228639	-0.0853519
PDX-1Down__2319	chr13	28515010	PDX-1Down__2319	AACTGATGCTGTGCCCCTTC	4346	5291	4442	4879	-0.031514	0.116932	0.0427089
PDX-1Down__2256	chr13	28515011	PDX-1Down__2256	ACTGATGCTGTGCCCCTTCC	4393	5530	4745	6799	-0.111177	-0.297994	-0.204586
PDX-1Down__563	chr13	28515026	PDX-1Down__563	AAAGATGTTAGGCCCGGAAG	2243	2617	1683	2229	0.414181	0.231421	0.322801
PDX-1Down__2216	chr13	28515027	PDX-1Down__2216	AAAAGATGTTAGGCCCGGAA	1571	1806	1738	2416	-0.145657	-0.419621	-0.282639
PDX-1Down__453	chr13	28515028	PDX-1Down__453	AAAAAGATGTTAGGCCCGGA	1431	852	2270	1083	-0.665296	-0.345747	-0.505522
PDX-1Down__1724	chr13	28515342	PDX-1Down__1724	TTTGATTTTAGGCTCAGGCT	1224	1376	1282	1748	-0.0667394	-0.345002	-0.205871
PDX-1Down__2685	chr13	28515343	PDX-1Down__2685	CTTTGATTTTAGGCTCAGGC	1829	1735	1861	1775	-0.0250094	-0.0328646	-0.028937
PDX-1Down__2660	chr13	28515347	PDX-1Down__2660	CCTTCTTTGATTTTAGGCTC	936	868	1123	892	-0.262521	-0.039304	-0.150913
PDX-1Down__2522	chr13	28515353	PDX-1Down__2522	ATGAGGCCTTCTTTGATTTT	1351	974	1433	1394	-0.0849499	-0.516791	-0.30087
PDX-1Down__1306	chr13	28515370	PDX-1Down__1306	GCACAAATGTGGAAGATATG	746	1204	1005	1142	-0.42945	0.0762077	-0.176621
PDX-1Down__2475	chr13	28515372	PDX-1Down__2475	TATCTTCCACATTTGTGCTT	1705	1022	1375	914	0.310137	0.160962	0.23555
PDX-1Down__2622	chr13	28515373	PDX-1Down__2622	ATCTTCCACATTTGTGCTTT	1299	1564	1530	1861	-0.235963	-0.25069	-0.243327
PDX-1Down__1082	chr13	28515381	PDX-1Down__1082	GGATTCCCAAAGCACAAATG	1956	2851	2114	2331	-0.112014	0.290406	0.0891961
PDX-1Down__2771	chr13	28515381	PDX-1Down__2771	CATTTGTGCTTTGGGAATCC	1345	1211	859	910	0.64627	0.411867	0.529068
PDX-1Down__661	chr13	28515402	PDX-1Down__661	TTATTTTAACGTGGTGGTCC	721	456	829	623	-0.201112	-0.449352	-0.325232
PDX-1Down__1523	chr13	28515424	PDX-1Down__1523	AAAAAACCCAGCTGCCTCGC	5984	5044	5900	5251	0.0203918	-0.0580126	-0.0188104
PDX-1Down__1958	chr13	28515433	PDX-1Down__1958	GTCTCTCCAGCGAGGCAGCT	5376	5269	4573	4945	0.233345	0.0915407	0.162443
PDX-1Down__3240	chr13	28515434	PDX-1Down__3240	AGTCTCTCCAGCGAGGCAGC	2969	3480	3368	4339	-0.181857	-0.318193	-0.250025
PDX-1Down__143	chr13	28515441	PDX-1Down__143	GTGATATAGTCTCTCCAGCG	1149	1142	1494	1083	-0.378512	0.0764606	-0.151025
PDX-1Down__144	chr13	28515452	PDX-1Down__144	CTATATCACGATGTCCTCAC	1752	1900	1827	2157	-0.0604401	-0.182936	-0.121688
PDX-1Down__1959	chr13	28515466	PDX-1Down__1959	CCTCACAGGAAGATACTGCA	2084	1744	1491	2645	0.4828	-0.600586	-0.0588931
PDX-1Down__1403	chr13	28515469	PDX-1Down__1403	CCATGCAGTATCTTCCTGTG	1597	2280	1530	2157	0.0617931	0.0799716	0.0708824
PDX-1Down__2586	chr13	28515501	PDX-1Down__2586	CTGAGAACACCTGAGAAGAG	2309	2500	3458	3431	-0.582462	-0.456544	-0.519503
PDX-1Down__2802	chr13	28515502	PDX-1Down__2802	TCTCTTCTCAGGTGTTCTCA	135	93	409	58	-1.59202	0.671946	-0.460036
PDX-1Down__2748	chr13	28515503	PDX-1Down__2748	CTCTCTTCTCAGGTGTTCTC	1492	982	1602	650	-0.10256	0.594534	0.245987
PDX-1Down__2217	chr13	28515507	PDX-1Down__2217	ACACCTGAGAAGAGAGGCCC	1693	2303	2091	2773	-0.304449	-0.267827	-0.286138
PDX-1Down__2803	chr13	28515513	PDX-1Down__2803	ATGCCTGGGCCTCTCTTCTC	5309	5872	6532	5964	-0.299034	-0.0224245	-0.160729
PDX-1Down__2162	chr13	28515527	PDX-1Down__2162	GATGAGATGCTGGGATGCCT	2647	2414	3018	2096	-0.189168	0.203696	0.00726435
PDX-1Down__2919	chr13	28515528	PDX-1Down__2919	GGATGAGATGCTGGGATGCC	2056	1884	2375	2449	-0.207993	-0.378217	-0.293105
PDX-1Down__3320	chr13	28515536	PDX-1Down__3320	AGATGCTGGGATGAGATGCT	2235	1554	2350	2079	-0.0723544	-0.419669	-0.246012
PDX-1Down__3316	chr13	28515537	PDX-1Down__3316	GAGATGCTGGGATGAGATGC	2704	2212	2709	2198	-0.00266426	0.00915585	0.0032458
PDX-1Down__2886	chr13	28515549	PDX-1Down__2886	TAGAGCTGGGATGAGATGCT	2353	1149	1978	1594	0.250343	-0.471923	-0.11079
PDX-1Down__2320	chr13	28515550	PDX-1Down__2320	CTAGAGCTGGGATGAGATGC	1292	1933	1355	1673	-0.0686349	0.208288	0.0698267
PDX-1Down__2686	chr13	28515573	PDX-1Down__2686	ATATAATTGCAGTCAGATGA	546	173	659	106	-0.270925	0.701477	0.215276
PDX-1Down__1190	chr13	28515584	PDX-1Down__1190	CAATTATATGAAGCCAGCAA	851	1730	990	1219	-0.218032	0.504725	0.143346
PDX-1Down__2804	chr13	28515615	PDX-1Down__2804	TAGATTAACTGGGTTCAGCT	544	1272	475	1005	0.195295	0.339602	0.267448
PDX-1Down__2366	chr13	28515616	PDX-1Down__2366	GTAGATTAACTGGGTTCAGC	458	423	528	664	-0.204774	-0.64929	-0.427032
PDX-1Down__1809	chr13	28515626	PDX-1Down__1809	CTCACATTTTGTAGATTAAC	973	1874	425	1445	1.19307	0.374823	0.783946
PDX-1Down__564	chr13	28515647	PDX-1Down__564	GATAATTAACCCCTAAGTTT	500	397	393	318	0.346615	0.319212	0.332913
PDX-1Down__1887	chr13	28515650	PDX-1Down__1887	AATTAACCCCTAAGTTTTGG	804	551	743	899	0.113686	-0.705257	-0.295785
PDX-1Down__2749	chr13	28515653	PDX-1Down__2749	TAACCCCTAAGTTTTGGAGG	812	493	877	357	-0.110966	0.464551	0.176793
PDX-1Down__2218	chr13	28515660	PDX-1Down__2218	CAAACCACCTCCAAAACTTA	2663	2599	3069	3019	-0.204645	-0.216037	-0.210341
PDX-1Down__1307	chr13	28515661	PDX-1Down__1307	GCAAACCACCTCCAAAACTT	4051	4450	4162	5632	-0.0389894	-0.339774	-0.189382
PDX-1Down__3321	chr13	28515710	PDX-1Down__3321	TAAGAACATAGAACAGGGAA	268	154	153	304	0.804676	-0.976541	-0.0859326
PDX-1Down__2587	chr13	28515711	PDX-1Down__2587	GTAAGAACATAGAACAGGGA	304	312	376	300	-0.305755	0.0563992	-0.124678
PDX-1Down__3091	chr13	28515715	PDX-1Down__3091	AAGAGTAAGAACATAGAACA	131	93	39	45	1.72247	1.03103	1.37675
PDX-1Down__1524	chr13	28515742	PDX-1Down__1524	ACAAAGGGACAAGGTGTTAT	768	1260	804	1061	-0.0660052	0.247785	0.0908897
PDX-1Down__1083	chr13	28515743	PDX-1Down__1083	TACAAAGGGACAAGGTGTTA	1370	1457	1457	1482	-0.0887621	-0.0245279	-0.056645
PDX-1Down__2419	chr13	28515751	PDX-1Down__2419	GATAGAGGTACAAAGGGACA	1114	1007	1073	730	0.0540497	0.463552	0.258801
PDX-1Down__1960	chr13	28515757	PDX-1Down__1960	GAATATGATAGAGGTACAAA	329	169	314	228	0.0671142	-0.429813	-0.181349
PDX-1Down__761	chr13	28515766	PDX-1Down__761	CTTGAGTAAGAATATGATAG	20	251	41	129	-1	0.954912	-0.0225439
PDX-1Down__2321	chr13	28515792	PDX-1Down__2321	TGTCTGTCTCCCCTAAGAGA	3615	3555	4721	3894	-0.385003	-0.131368	-0.258186
PDX-1Down__1725	chr13	28515804	PDX-1Down__1725	AGAAACTTGCCATCTCTTAG	1227	1417	1084	1657	0.178616	-0.225586	-0.0234855
PDX-1Down__2163	chr13	28515805	PDX-1Down__2163	TAGAAACTTGCCATCTCTTA	1378	1181	1547	1043	-0.166783	0.179108	0.00616265
PDX-1Down__1888	chr13	28515806	PDX-1Down__1888	TTAGAAACTTGCCATCTCTT	986	1722	790	1707	0.319372	0.0126147	0.165994
PDX-1Down__2476	chr13	28515806	PDX-1Down__2476	AAGAGATGGCAAGTTTCTAA	585	692	653	708	-0.15839	-0.0329303	-0.0956601
PDX-1Down__2772	chr13	28515807	PDX-1Down__2772	AGAGATGGCAAGTTTCTAAA	1487	1021	1800	1727	-0.275424	-0.757708	-0.516566
PDX-1Down__1726	chr13	28515810	PDX-1Down__1726	GATGGCAAGTTTCTAAAGGG	1287	933	1419	752	-0.140758	0.310773	0.0850072
PDX-1Down__3394	chr13	28515873	PDX-1Down__3394	AAGAAAACAGAAACCACTCA	706	890	971	872	-0.459246	0.0294438	-0.214901
PDX-1Down__2719	chr13	28515889	PDX-1Down__2719	CTCAAGGCATTTCAAGCAAA	5192	4986	5296	5150	-0.0286073	-0.0466803	-0.0376438
PDX-1Down__2971	chr13	28515897	PDX-1Down__2971	ATTTCAAGCAAAAGGAGATT	1000	768	810	882	0.303668	-0.19943	0.0521192
PDX-1Down__1961	chr13	28515919	PDX-1Down__1961	GTATTCACAAGATTATTGAA	288	212	206	384	0.481439	-0.854005	-0.186283
PDX-1Down__250	chr13	28515931	PDX-1Down__250	TTATTGAAAGGCACAGCACG	1901	1966	1908	1847	-0.00529986	0.0900322	0.0423662
PDX-1Down__1633	chr13	28515938	PDX-1Down__1633	AAGGCACAGCACGAGGCTTT	6068	5452	4773	6161	0.34626	-0.176349	0.0849559
PDX-1Down__1810	chr13	28515946	PDX-1Down__1810	GCACGAGGCTTTTGGCTTCA	5598	5264	5486	4942	0.0291516	0.0910466	0.0600991
PDX-1Down__1634	chr13	28515960	PDX-1Down__1634	GCTTCAAGGTCATATCACCA	2624	1565	2728	1848	-0.056055	-0.239661	-0.147858
PDX-1Down__2687	chr13	28515974	PDX-1Down__2687	TCACCATGGTTGTAATGCAT	1897	1571	2881	1892	-0.60259	-0.268073	-0.435332
PDX-1Down__1084	chr13	28515980	PDX-1Down__1084	AGACCTATGCATTACAACCA	1616	1785	1435	2058	0.171264	-0.205212	-0.0169739
PDX-1Down__1811	chr13	28516020	PDX-1Down__1811	TTGGATATAGGGCAGAGCTG	2455	2558	2718	3557	-0.146766	-0.475486	-0.311126
PDX-1Down__2102	chr13	28516031	PDX-1Down__2102	ACATCATTTTCTTGGATATA	450	549	628	610	-0.479933	-0.151741	-0.315837
PDX-1Down__1962	chr13	28516032	PDX-1Down__1962	ATATCCAAGAAAATGATGTC	147	332	155	317	-0.0759489	0.0664954	-0.00472672
PDX-1Down__2322	chr13	28516032	PDX-1Down__2322	GACATCATTTTCTTGGATAT	1325	826	1138	602	0.219313	0.455729	0.337521
PDX-1Down__1635	chr13	28516039	PDX-1Down__1635	AGAAAATGATGTCCGGACAG	2256	2123	2242	2252	0.0089768	-0.0850635	-0.0380434
PDX-1Down__454	chr13	28516039	PDX-1Down__454	CTGTCCGGACATCATTTTCT	3142	2711	3257	2416	-0.0518443	0.16614	0.0571477
PDX-1Down__356	chr13	28516046	PDX-1Down__356	GATGTCCGGACAGTGGAATG	3425	3451	3950	2499	-0.205693	0.465504	0.129906
PDX-1Down__455	chr13	28516052	PDX-1Down__455	CGGACAGTGGAATGTGGATT	2985	3858	3123	4460	-0.0651803	-0.20914	-0.13716
PDX-1Down__1963	chr13	28516054	PDX-1Down__1963	CAAATCCACATTCCACTGTC	1655	2205	1219	1742	0.440822	0.33986	0.390341
PDX-1Down__2258	chr13	28516078	PDX-1Down__2258	TTCTGGCAGATGTATTTGCA	1779	1434	1664	1489	0.0963551	-0.0542616	0.0210467
PDX-1Down__1085	chr13	28516095	PDX-1Down__1085	TCATAGTGGCTGGCTGGTTC	4084	6111	5457	5496	-0.418036	0.153	-0.132518
PDX-1Down__860	chr13	28516101	PDX-1Down__860	TTCTTGTCATAGTGGCTGGC	1385	760	1444	1033	-0.0601422	-0.442268	-0.251205
PDX-1Down__1404	chr13	28516105	PDX-1Down__1404	ATTGTTCTTGTCATAGTGGC	204	65	133	38	0.613391	0.758992	0.686191
PDX-1Down__1727	chr13	28516109	PDX-1Down__1727	AGTCATTGTTCTTGTCATAG	835	945	1107	1094	-0.406383	-0.211019	-0.308701
PDX-1Down__2477	chr13	28516148	PDX-1Down__2477	TGAATTCATGAAATATCTGG	254	466	498	225	-0.968543	1.0471	0.0392786
PDX-1Down__2720	chr13	28516151	PDX-1Down__2720	AGATGAATTCATGAAATATC	125	47	133	52	-0.0888093	-0.142958	-0.115884
PDX-1Down__969	chr13	28516185	PDX-1Down__969	AAGACTTCTAGGTGCAATGA	1937	1479	1995	1240	-0.0425432	0.254094	0.105775
PDX-1Down__1191	chr13	28516193	PDX-1Down__1191	CCTAGAAGTCTTGTGCTAAA	2135	1816	2381	1428	-0.157262	0.346553	0.0946454
PDX-1Down__662	chr13	28516196	PDX-1Down__662	CCTTTTAGCACAAGACTTCT	1400	1491	1265	1412	0.14618	0.0784861	0.112333
PDX-1Down__357	chr13	28516198	PDX-1Down__357	AAGTCTTGTGCTAAAAGGTC	739	1049	1055	1081	-0.513013	-0.0433112	-0.278162
PDX-1Down__1728	chr13	28516208	PDX-1Down__1728	CTAAAAGGTCTGGAAAAGCC	2248	1634	2495	1720	-0.150334	-0.0739565	-0.112145
PDX-1Down__2773	chr13	28516213	PDX-1Down__2773	AGGTCTGGAAAAGCCAGGCT	2306	1774	2256	2958	0.0316116	-0.737291	-0.35284
PDX-1Down__3430	chr13	28516229	PDX-1Down__3430	CTGGTGTATGCTGCCAAGCC	2424	2252	2589	2371	-0.0949674	-0.0742567	-0.084612
PDX-1Down__1308	chr13	28516398	PDX-1Down__1308	TGAAAGCTATAGTTTCTGGA	424	613	404	678	0.0695409	-0.145173	-0.037816
PDX-1Down__1405	chr13	28516402	PDX-1Down__1405	ATGCTGAAAGCTATAGTTTC	507	198	610	98	-0.266344	1.00727	0.370462
PDX-1Down__1086	chr13	28516419	PDX-1Down__1086	CATTCCAGTTAATTCTATAC	258	334	301	242	-0.221596	0.463205	0.120804
PDX-1Down__1636	chr13	28516421	PDX-1Down__1636	TTCCAGTTAATTCTATACAG	322	287	326	487	-0.0177565	-0.760812	-0.389284
PDX-1Down__358	chr13	28516426	PDX-1Down__358	CTCCCCTGTATAGAATTAAC	917	840	1118	822	-0.285644	0.0312134	-0.127215
PDX-1Down__2420	chr13	28516434	PDX-1Down__2420	TATACAGGGGAGAATATAGA	298	84	183	62	0.70044	0.432111	0.566275
PDX-1Down__3145	chr13	28516446	PDX-1Down__3145	AATATAGATGGAGTGAGAAA	79	196	52	137	0.594008	0.513527	0.553768
PDX-1Down__2623	chr13	28516455	PDX-1Down__2623	GGAGTGAGAAATGGATGATA	911	609	710	664	0.359184	-0.124545	0.11732
PDX-1Down__2721	chr13	28516456	PDX-1Down__2721	GAGTGAGAAATGGATGATAA	648	936	690	1226	-0.0904672	-0.389014	-0.239741
PDX-1Down__970	chr13	28516482	PDX-1Down__970	ATGCACTACATGCTGTTAAT	932	1205	1781	967	-0.933548	0.317151	-0.308199
PDX-1Down__1309	chr13	28516513	PDX-1Down__1309	CAGAGCTTGTGTTAGGGCTA	2188	2322	1897	2497	0.205792	-0.104784	0.0505038
PDX-1Down__1637	chr13	28516514	PDX-1Down__1637	TCAGAGCTTGTGTTAGGGCT	2498	1244	2162	2374	0.208317	-0.931782	-0.361732
PDX-1Down__1087	chr13	28516519	PDX-1Down__1087	TAACACAAGCTCTGATAAGT	683	742	921	869	-0.43077	-0.227653	-0.329212
PDX-1Down__1406	chr13	28516519	PDX-1Down__1406	ACTTATCAGAGCTTGTGTTA	522	911	660	1412	-0.337839	-0.631656	-0.484748
PDX-1Down__1310	chr13	28516531	PDX-1Down__1310	TGATAAGTAGGAAGTCTGAT	1040	1273	1691	968	-0.700759	0.394797	-0.152981
PDX-1Down__2259	chr13	28516580	PDX-1Down__2259	AAATTAATTTGTTATCCATC	27	31	56	51	-1.02554	-0.70044	-0.862987
PDX-1Down__145	chr13	28516598	PDX-1Down__145	TTGCATGCTACACTACCTGA	3963	3196	4431	4305	-0.161001	-0.42963	-0.295315
PDX-1Down__1192	chr13	28516625	PDX-1Down__1192	CCCCTCCTATCCTAGATGCT	2629	4069	3455	3575	-0.39404	0.186682	-0.103679
PDX-1Down__861	chr13	28516628	PDX-1Down__861	CCTAGCATCTAGGATAGGAG	961	464	990	1110	-0.0428482	-1.25656	-0.649702
PDX-1Down__971	chr13	28516629	PDX-1Down__971	TCCTAGCATCTAGGATAGGA	421	221	472	538	-0.164597	-1.27973	-0.722161
PDX-1Down__762	chr13	28516630	PDX-1Down__762	TTCCTAGCATCTAGGATAGG	1257	528	982	689	0.355869	-0.383329	-0.01373
PDX-1Down__1889	chr13	28516633	PDX-1Down__1889	GTCTTCCTAGCATCTAGGAT	627	1593	450	1595	0.477637	-0.00180902	0.237914
PDX-1Down__2103	chr13	28516635	PDX-1Down__2103	CCTAGATGCTAGGAAGACAA	1609	1458	1276	1536	0.334302	-0.0751373	0.129582
PDX-1Down__2478	chr13	28516638	PDX-1Down__2478	CCTTTGTCTTCCTAGCATCT	2186	2806	2476	2616	-0.179641	0.101115	-0.0392628
PDX-1Down__3271	chr13	28516646	PDX-1Down__3271	GGAAGACAAAGGTGAATAAA	1435	1088	1127	999	0.348289	0.123004	0.235646
PDX-1Down__3042	chr13	28516670	PDX-1Down__3042	ATTTCCAAAAAGCAAAATCC	475	576	442	694	0.103655	-0.268442	-0.0823934
PDX-1Down__3283	chr13	28516671	PDX-1Down__3283	TTTCCAAAAAGCAAAATCCA	1250	1597	1625	1765	-0.378245	-0.144218	-0.261232
PDX-1Down__2920	chr13	28516672	PDX-1Down__2920	TTCCAAAAAGCAAAATCCAG	2060	2156	2308	1533	-0.163924	0.491728	0.163902
PDX-1Down__1638	chr13	28516677	PDX-1Down__1638	TACCCCTGGATTTTGCTTTT	4804	4795	5079	5159	-0.0802921	-0.105539	-0.0929157
PDX-1Down__1193	chr13	28516691	PDX-1Down__1193	TCACAACTCAGCTCTACCCC	5667	4118	5703	4170	-0.00913422	-0.0180992	-0.0136167
PDX-1Down__2688	chr13	28516697	PDX-1Down__2688	GAGCTGAGTTGTGAGAGCAG	4925	6341	4979	5957	-0.0157291	0.0901098	0.0371903
PDX-1Down__2219	chr13	28516698	PDX-1Down__2219	AGCTGAGTTGTGAGAGCAGT	2713	3307	3168	3026	-0.223607	0.128071	-0.0477682
PDX-1Down__2368	chr13	28516740	PDX-1Down__2368	AAGATTCTCAGTGTTATCTG	320	507	440	440	-0.458205	0.20405	-0.127078
PDX-1Down__3169	chr13	28516768	PDX-1Down__3169	CATGAGAGAGTGAAAGACAA	757	1508	1238	1459	-0.708906	0.0476244	-0.330641
PDX-1Down__3084	chr13	28516769	PDX-1Down__3084	TCATGAGAGAGTGAAAGACA	1767	1388	1444	1241	0.291049	0.161381	0.226215
PDX-1Down__2220	chr13	28516815	PDX-1Down__2220	GAAAAGGTTAACATCTGAGA	1196	1097	1163	1111	0.0403321	-0.0182787	0.0110267
PDX-1Down__3158	chr13	28516831	PDX-1Down__3158	ATTTGCAAAACATGTTGAAA	880	945	717	1442	0.295158	-0.609159	-0.157001
PDX-1Down__2104	chr13	28516846	PDX-1Down__2104	CAAATGTAAGTTGTTTCTCC	512	1105	308	1023	0.731352	0.111136	0.421244
PDX-1Down__2588	chr13	28516857	PDX-1Down__2588	TGTTTCTCCAGGAAATAATA	493	894	289	818	0.768458	0.128024	0.448241
PDX-1Down__1890	chr13	28516867	PDX-1Down__1890	AAAGCAGCCTTATTATTTCC	311	307	389	473	-0.321928	-0.621957	-0.471942
PDX-1Down__2037	chr13	28516871	PDX-1Down__2037	ATAATAAGGCTGCTTTTCCA	991	1097	815	635	0.281771	0.787779	0.534775
PDX-1Down__1639	chr13	28516891	PDX-1Down__1639	CTCAGCTACAGGGCTGACCT	1648	1136	1869	1533	-0.181447	-0.432066	-0.306757
PDX-1Down__972	chr13	28516901	PDX-1Down__972	GCTTTCTTGACTCAGCTACA	2183	2345	2386	2018	-0.128226	0.216562	0.0441682
PDX-1Down__1891	chr13	28516902	PDX-1Down__1891	TGCTTTCTTGACTCAGCTAC	600	630	799	759	-0.412635	-0.268359	-0.340497
PDX-1Down__3053	chr13	28516927	PDX-1Down__3053	CTTTTCTTTACATATGCTTT	40	98	44	35	-0.134301	1.45943	0.662565
PDX-1Down__1088	chr13	28516968	PDX-1Down__1088	CTTGAGAATAGACACAACTA	1508	1124	1714	1042	-0.184616	0.109186	-0.037715
PDX-1Down__456	chr13	28516981	PDX-1Down__456	ACAACTAAGGCCATCTTGAC	1112	1477	1266	1220	-0.186963	0.275583	0.0443101
PDX-1Down__1525	chr13	28516993	PDX-1Down__1525	ATCTTGACAGGTAAATTCTA	979	967	1062	733	-0.117288	0.399227	0.14097
PDX-1Down__1812	chr13	28516994	PDX-1Down__1812	ATAGAATTTACCTGTCAAGA	288	272	256	413	0.169301	-0.60073	-0.215714
PDX-1Down__1407	chr13	28517022	PDX-1Down__1407	TAGTATGTGTGAATAGCAAG	614	962	581	1240	0.0795673	-0.365895	-0.143164
PDX-1Down__2164	chr13	28517023	PDX-1Down__2164	ATAGTATGTGTGAATAGCAA	77	140	83	149	-0.106915	-0.0892673	-0.0980913
PDX-1Down__1526	chr13	28517024	PDX-1Down__1526	AATAGTATGTGTGAATAGCA	384	525	358	335	0.100875	0.646602	0.373738
PDX-1Down__1408	chr13	28517053	PDX-1Down__1408	TGGTGCTTTAAGTAATAGCT	498	815	585	1032	-0.231861	-0.340199	-0.28603
PDX-1Down__457	chr13	28517054	PDX-1Down__457	GTGGTGCTTTAAGTAATAGC	469	1198	625	1598	-0.413502	-0.415338	-0.41442
PDX-1Down__2221	chr13	28517073	PDX-1Down__2221	ACTGAGGATTGAGAGCTATG	1796	1242	1596	1596	0.170226	-0.361538	-0.095656
PDX-1Down__2105	chr13	28517085	PDX-1Down__2105	TCCTCAGTGATGAGAAAAAG	1116	892	862	1131	0.372197	-0.342142	0.0150274
PDX-1Down__2523	chr13	28517089	PDX-1Down__2523	TCCACTTTTTCTCATCACTG	1543	1283	1059	1319	0.542608	-0.0398927	0.251358
PDX-1Down__2421	chr13	28517104	PDX-1Down__2421	GTGGAATAGAGACCAGAAAT	1704	1465	2339	2223	-0.456737	-0.601272	-0.529004
PDX-1Down__565	chr13	28517119	PDX-1Down__565	GACTCTCGAGTTCCTATTTC	974	906	1065	1028	-0.128733	-0.182069	-0.155401
PDX-1Down__1964	chr13	28517134	PDX-1Down__1964	GAGTCCAGTGTTCTTTACTT	1154	1185	1735	1496	-0.587874	-0.33597	-0.461922
PDX-1Down__1194	chr13	28517141	PDX-1Down__1194	CTGGCCTAAGTAAAGAACAC	2091	1600	2239	2313	-0.0986159	-0.531416	-0.315016
PDX-1Down__1640	chr13	28517155	PDX-1Down__1640	GGCCAGCAATTAACTTGTAA	4414	3033	4628	3831	-0.0682871	-0.336876	-0.202582
PDX-1Down__1409	chr13	28517160	PDX-1Down__1409	AGCCTTTACAAGTTAATTGC	685	801	436	761	0.650575	0.0738112	0.362193
PDX-1Down__3209	chr13	28517208	PDX-1Down__3209	TTTTGCCATTTACAAAATAC	419	262	534	344	-0.34915	-0.391534	-0.370342
PDX-1Down__3092	chr13	28517216	PDX-1Down__3092	TAATGCCTGTATTTTGTAAA	759	818	807	321	-0.0883559	1.3468	0.629223
PDX-1Down__1641	chr13	28517248	PDX-1Down__1641	AGCACTTTATCAGCATTGTT	1473	1208	1082	1231	0.444703	-0.027188	0.208758
PDX-1Down__973	chr13	28517275	PDX-1Down__973	CAGGGATAACTGTAGTGATG	1147	752	1046	938	0.132861	-0.318475	-0.092807
PDX-1Down__1527	chr13	28517293	PDX-1Down__1527	GATTTAGTACAGAGCAGACA	1294	1125	1410	961	-0.123766	0.227098	0.0516661
PDX-1Down__1892	chr13	28517294	PDX-1Down__1892	AGATTTAGTACAGAGCAGAC	746	697	1158	875	-0.6337	-0.327704	-0.480702
PDX-1Down__862	chr13	28517299	PDX-1Down__862	CTCTGTACTAAATCTATGAC	174	252	175	405	-0.00822051	-0.682342	-0.345281
PDX-1Down__1410	chr13	28517316	PDX-1Down__1410	GACAGGATTTGTGTAATTAT	832	271	879	443	-0.079187	-0.706953	-0.39307
PDX-1Down__2260	chr13	28517317	PDX-1Down__2260	ACAGGATTTGTGTAATTATA	205	183	48	260	2.07179	-0.504344	0.783723
PDX-1Down__763	chr13	28517349	PDX-1Down__763	TGGGAGATATGCTTAGCAAG	2119	2460	2279	2381	-0.10497	0.0470712	-0.0289492
PDX-1Down__764	chr13	28517350	PDX-1Down__764	GTGGGAGATATGCTTAGCAA	1130	910	1429	1305	-0.338416	-0.519632	-0.429024
PDX-1Down__566	chr13	28517351	PDX-1Down__566	TGTGGGAGATATGCTTAGCA	1594	1510	1288	1708	0.307304	-0.177649	0.0648277
PDX-1Down__1195	chr13	28517368	PDX-1Down__1195	AGTGGCTAAATGGATTGTGT	1230	955	1592	1060	-0.371916	-0.150342	-0.261129
PDX-1Down__1411	chr13	28517369	PDX-1Down__1411	GAGTGGCTAAATGGATTGTG	1492	1408	1391	1200	0.101055	0.230435	0.165745
PDX-1Down__1528	chr13	28517383	PDX-1Down__1528	CCACTCATAAACCAAACACT	781	1151	656	1418	0.251275	-0.300734	-0.0247293
PDX-1Down__1412	chr13	28517386	PDX-1Down__1412	CCTAGTGTTTGGTTTATGAG	1415	1032	1836	1078	-0.37553	-0.0628546	-0.219192
PDX-1Down__3241	chr13	28517397	PDX-1Down__3241	TTTAAAAAAATCCTAGTGTT	92	64	101	69	-0.133267	-0.106915	-0.120091
PDX-1Down__2422	chr13	28517419	PDX-1Down__2422	AGAAATTAGTTGATCTTGCT	433	376	501	493	-0.209992	-0.389947	-0.299969
PDX-1Down__1965	chr13	28517420	PDX-1Down__1965	GAAATTAGTTGATCTTGCTA	339	648	468	437	-0.464053	0.567288	0.0516172
PDX-1Down__458	chr13	28517427	PDX-1Down__458	GTTGATCTTGCTAGGGTTAG	2334	2279	2258	3019	0.0477383	-0.405515	-0.178888
PDX-1Down__765	chr13	28517468	PDX-1Down__765	CCATTCCTATTGTTGAGATT	953	907	1069	1445	-0.16555	-0.671303	-0.418426
PDX-1Down__1893	chr13	28517471	PDX-1Down__1893	CCAAATCTCAACAATAGGAA	1211	1370	1505	1816	-0.313332	-0.40633	-0.359831
PDX-1Down__2222	chr13	28517476	PDX-1Down__2222	AAGCACCAAATCTCAACAAT	2775	2464	3265	2556	-0.234517	-0.0528645	-0.143691
PDX-1Down__863	chr13	28517553	PDX-1Down__863	TCACTACTACTATTAATGCT	206	60	31	34	2.69349	0.801454	1.74747
PDX-1Down__1312	chr13	28517559	PDX-1Down__1312	AATAGTAGTAGTGAACTCTG	70	294	58	163	0.267104	0.847019	0.557062
PDX-1Down__359	chr13	28517570	PDX-1Down__359	TGAACTCTGGGGAGTCCGAC	1414	1762	1226	1151	0.205667	0.613892	0.409779
PDX-1Down__3018	chr13	28517588	PDX-1Down__3018	AAATAAAAGGAACAGCCAGT	537	867	436	643	0.299973	0.430634	0.365304
PDX-1Down__3329	chr13	28517623	PDX-1Down__3329	ATTGTTTGTATTTTTCACAA	100	172	122	215	-0.284303	-0.320259	-0.302281
PDX-1Down__3214	chr13	28517624	PDX-1Down__3214	TTGTTTGTATTTTTCACAAT	401	336	262	317	0.612133	0.0837218	0.347927
PDX-1Down__1813	chr13	28518007	PDX-1Down__1813	CAATGATTAACTTTGAGTAG	484	465	289	487	0.741932	-0.0665512	0.33769
PDX-1Down__2369	chr13	28518008	PDX-1Down__2369	AATGATTAACTTTGAGTAGA	34	71	31	41	0.129283	0.777608	0.453445
PDX-1Down__1313	chr13	28518009	PDX-1Down__1313	CTCTACTCAAAGTTAATCAT	412	882	325	917	0.34127	-0.0560807	0.142595
PDX-1Down__1814	chr13	28518084	PDX-1Down__1814	GTCGATGTTCTTTTAAATAA	356	201	245	127	0.537266	0.658211	0.597739
PDX-1Down__360	chr13	28518139	PDX-1Down__360	AAGTGTATCAAGTGACACGT	710	603	821	665	-0.209289	-0.140974	-0.175131
PDX-1Down__146	chr13	28518144	PDX-1Down__146	TATCAAGTGACACGTAGGTC	616	603	945	651	-0.61657	-0.110323	-0.363447
PDX-1Down__2524	chr13	28518188	PDX-1Down__2524	ATGATTAATGAGGTGAAGAA	223	253	97	85	1.19265	1.56242	1.37753
PDX-1Down__2624	chr13	28518188	PDX-1Down__2624	TTCTTCACCTCATTAATCAT	480	331	479	660	0.00300249	-0.993467	-0.495232
PDX-1Down__2774	chr13	28518189	PDX-1Down__2774	AATGATTAATGAGGTGAAGA	133	90	125	187	0.0888093	-1.04679	-0.478992
PDX-1Down__766	chr13	28518198	PDX-1Down__766	AGGTCAGCCAATGATTAATG	1611	2045	2105	2825	-0.385654	-0.465955	-0.425805
PDX-1Down__975	chr13	28518218	PDX-1Down__975	TCTGGTTGCTGAGTCTCTAT	3050	2037	3023	2451	0.012824	-0.266805	-0.12699
PDX-1Down__1894	chr13	28518223	PDX-1Down__1894	GACTCAGCAACCAGAAATAA	1727	2215	1627	2642	0.0860025	-0.254219	-0.084108
PDX-1Down__1966	chr13	28518230	PDX-1Down__1966	CAACCAGAAATAAAGGCATG	1685	1898	1791	1754	-0.0879661	0.113769	0.0129014
PDX-1Down__1196	chr13	28518236	PDX-1Down__1196	TGACCTCATGCCTTTATTTC	2673	3236	2512	3602	0.0895888	-0.154541	-0.0324762
PDX-1Down__1967	chr13	28518244	PDX-1Down__1967	GGCATGAGGTCAAACTGCAC	2803	2588	3461	2487	-0.304119	0.0574085	-0.123355
PDX-1Down__1968	chr13	28518245	PDX-1Down__1968	GCATGAGGTCAAACTGCACA	3258	3478	3318	3318	-0.0263193	0.067924	0.0208024
PDX-1Down__1529	chr13	28518251	PDX-1Down__1529	GGTCAAACTGCACAGGGCTT	4077	4708	4189	4648	-0.0390885	0.0185003	-0.0102941
PDX-1Down__2106	chr13	28518255	PDX-1Down__2106	AAACTGCACAGGGCTTGGGA	4044	3493	3168	4324	0.352112	-0.307821	0.0221458
PDX-1Down__2423	chr13	28518279	PDX-1Down__2423	TGTCTGACTTCAGATCCTTC	1475	2183	1424	1698	0.0507308	0.362287	0.206509
PDX-1Down__2887	chr13	28518297	PDX-1Down__2887	GGTGAGGTCTGAGGGCCTGA	3463	3123	2977	4148	0.218095	-0.409369	-0.095637
PDX-1Down__1197	chr13	28518302	PDX-1Down__1197	CCCTCAGACCTCACCGTTCA	4372	4581	3891	4990	0.168112	-0.123351	0.0223801
PDX-1Down__251	chr13	28518305	PDX-1Down__251	CCTTGAACGGTGAGGTCTGA	3033	2033	3836	2392	-0.338758	-0.234501	-0.286629
PDX-1Down__1314	chr13	28518306	PDX-1Down__1314	ACCTTGAACGGTGAGGTCTG	1476	1224	1577	996	-0.0954274	0.297116	0.100844
PDX-1Down__2223	chr13	28518313	PDX-1Down__2223	CAGTCTGACCTTGAACGGTG	2236	2671	2457	3325	-0.13592	-0.315868	-0.225894
PDX-1Down__252	chr13	28518315	PDX-1Down__252	CCGTTCAAGGTCAGACTGAC	2458	3048	2170	3044	0.179712	0.00189392	0.090803
PDX-1Down__864	chr13	28518316	PDX-1Down__864	CGTTCAAGGTCAGACTGACT	1804	2504	2432	2938	-0.430737	-0.230515	-0.330626
PDX-1Down__976	chr13	28518318	PDX-1Down__976	CCAGTCAGTCTGACCTTGAA	3364	3697	3149	3891	0.0952547	-0.0737665	0.0107441
PDX-1Down__2689	chr13	28518321	PDX-1Down__2689	AAGGTCAGACTGACTGGGAA	1885	3089	2462	3352	-0.385087	-0.117846	-0.251466
PDX-1Down__2936	chr13	28518326	PDX-1Down__2936	CAGACTGACTGGGAAAGGAG	1268	1123	1874	1306	-0.563199	-0.217617	-0.390408
PDX-1Down__2424	chr13	28518327	PDX-1Down__2424	AGACTGACTGGGAAAGGAGT	1903	944	2478	1162	-0.380725	-0.299465	-0.340095
PDX-1Down__2829	chr13	28518338	PDX-1Down__2829	GAAAGGAGTGGGAGTTTTCC	589	897	817	879	-0.471386	0.0292119	-0.221087
PDX-1Down__2479	chr13	28518339	PDX-1Down__2479	AAAGGAGTGGGAGTTTTCCT	1173	871	941	885	0.317633	-0.0229786	0.147327
PDX-1Down__2480	chr13	28518340	PDX-1Down__2480	AAGGAGTGGGAGTTTTCCTG	1742	1845	1302	2008	0.419735	-0.122075	0.14883
PDX-1Down__1815	chr13	28518345	PDX-1Down__1815	GTGGGAGTTTTCCTGGGGCG	2000	2346	2370	2317	-0.244774	0.0179373	-0.113419
PDX-1Down__3027	chr13	28518352	PDX-1Down__3027	TTTTCCTGGGGCGTGGAGTG	4633	4615	4539	4205	0.0295657	0.134194	0.0818801
PDX-1Down__1413	chr13	28518359	PDX-1Down__1413	GTGTCCACACTCCACGCCCC	2941	3416	2671	3995	0.138877	-0.225826	-0.0434745
PDX-1Down__1530	chr13	28518369	PDX-1Down__1530	GTGTGGACACCATCAGAACC	2285	1960	2020	1969	0.177756	-0.00660609	0.085575
PDX-1Down__2481	chr13	28518375	PDX-1Down__2481	ACACCATCAGAACCAGGCTG	2787	2846	3037	3613	-0.123891	-0.344154	-0.234023
PDX-1Down__2589	chr13	28518381	PDX-1Down__2589	ATTCCTCAGCCTGGTTCTGA	2739	3159	3282	3025	-0.260839	0.0625126	-0.0991631
PDX-1Down__1198	chr13	28518384	PDX-1Down__1198	GAACCAGGCTGAGGAATACC	1519	2368	1544	2686	-0.0235355	-0.181718	-0.102627
PDX-1Down__2165	chr13	28518405	PDX-1Down__2165	GTCACTTGCTCTGCAGTACC	639	803	481	1180	0.409039	-0.554742	-0.0728514
PDX-1Down__361	chr13	28518413	PDX-1Down__361	AGAGCAAGTGACCGTTGTTA	3954	4454	5093	5469	-0.365121	-0.296115	-0.330618
PDX-1Down__567	chr13	28518414	PDX-1Down__567	GAGCAAGTGACCGTTGTTAA	2264	3406	3215	3629	-0.505756	-0.0914676	-0.298612
PDX-1Down__2107	chr13	28518427	PDX-1Down__2107	TTGTTAAGGGATTCTTTATA	122	115	84	228	0.533124	-0.981223	-0.22405
