## Supplementary material for "Discovery of Competent Chromatin Regions in Human Embryonic Stem Cells": Table S1 (part 2 of 2)

### Sheet: dCAS9-KRAB gRNAS (continued)
	chr	pos	sgRNA	gene	rep1.GFPplus	rep2.GFPplus	rep1.GFPminus	rep2.GFPminus	rep1.LFC	rep2.LFC	mean LFC			Regulatory Regions gRNAs
PDX-1Down__663	chr13	28518445	PDX-1Down__663	TATGGTGTGACTGCTTATTG	972	1436	1010	1238	-0.0552713	0.213884	0.0793063
PDX-1Down__1969	chr13	28518490	PDX-1Down__1969	AAGCAGCTCACACAAGTTAA	3365	4140	3433	4419	-0.0288549	-0.0940672	-0.061461
PDX-1Down__2323	chr13	28518521	PDX-1Down__2323	AGCACTGTGCTCATGCTTGG	2485	2720	2290	2734	0.117849	-0.00740388	0.0552225
PDX-1Down__1531	chr13	28518522	PDX-1Down__1531	GCACTGTGCTCATGCTTGGT	1285	1394	1572	1639	-0.290628	-0.233431	-0.262029
PDX-1Down__1642	chr13	28518523	PDX-1Down__1642	CACTGTGCTCATGCTTGGTG	2236	2544	1983	2767	0.173153	-0.121178	0.0259875
PDX-1Down__1816	chr13	28518524	PDX-1Down__1816	ACTGTGCTCATGCTTGGTGG	1904	2647	1983	3288	-0.058621	-0.312746	-0.185683
PDX-1Down__2805	chr13	28518535	PDX-1Down__2805	GCTTGGTGGGGGATAGAAAG	5043	3510	4948	5517	0.0274312	-0.652263	-0.312416
PDX-1Down__3028	chr13	28518546	PDX-1Down__3028	GATAGAAAGAGGCAAAATAT	249	374	109	282	1.18442	0.406089	0.795257
PDX-1Down__2553	chr13	28518574	PDX-1Down__2553	TGAGAGACTTCTTGGGGGCT	2827	2382	3909	1698	-0.467386	0.488093	0.0103533
PDX-1Down__3176	chr13	28518575	PDX-1Down__3176	ATGAGAGACTTCTTGGGGGC	1379	1627	1592	1384	-0.207078	0.233215	0.0130684
PDX-1Down__3011	chr13	28518579	PDX-1Down__3011	TTTGATGAGAGACTTCTTGG	820	1037	1099	878	-0.422049	0.239871	-0.091089
PDX-1Down__2261	chr13	28518580	PDX-1Down__2261	TTTTGATGAGAGACTTCTTG	469	750	395	778	0.24716	-0.0528104	0.097175
PDX-1Down__2108	chr13	28518581	PDX-1Down__2108	CTTTTGATGAGAGACTTCTT	1287	1195	1332	1547	-0.0495442	-0.372188	-0.210866
PDX-1Down__2166	chr13	28518582	PDX-1Down__2166	ACTTTTGATGAGAGACTTCT	817	276	687	211	0.249692	0.385822	0.317757
PDX-1Down__664	chr13	28518640	PDX-1Down__664	CAAGACAAGTGATATAACAC	440	514	763	396	-0.792794	0.375433	-0.20868
PDX-1Down__1315	chr13	28518656	PDX-1Down__1315	ACACAGGTTTATTCCTCTCA	1084	1879	1307	2110	-0.269667	-0.167194	-0.218431
PDX-1Down__568	chr13	28518666	PDX-1Down__568	ATTCCTCTCAAGGAACGCAG	2077	2021	1624	1435	0.354756	0.493727	0.424242
PDX-1Down__2370	chr13	28518672	PDX-1Down__2370	TTTCCTCTGCGTTCCTTGAG	1818	2002	2175	1653	-0.258533	0.276203	0.00883509
PDX-1Down__3085	chr13	28518688	PDX-1Down__3085	GAAAGAAAAATCAAGCCTGA	1084	873	1155	609	-0.0914464	0.518824	0.213689
PDX-1Down__1643	chr13	28518706	PDX-1Down__1643	TAAGACTCACTGAATCCTTC	1214	994	1368	1019	-0.172166	-0.0358007	-0.103983
PDX-1Down__1895	chr13	28518725	PDX-1Down__1895	AGCAGAGTTTCTCGTACAGT	2463	2031	2568	2664	-0.0602046	-0.391235	-0.22572
PDX-1Down__1200	chr13	28518733	PDX-1Down__1200	TTCTCGTACAGTAGGCAGCC	2390	2496	2130	3233	0.166084	-0.373124	-0.10352
PDX-1Down__460	chr13	28518736	PDX-1Down__460	TCGTACAGTAGGCAGCCTGG	4090	3822	4804	3534	-0.232083	0.112995	-0.059544
PDX-1Down__2775	chr13	28518740	PDX-1Down__2775	ACAGTAGGCAGCCTGGAGGA	3880	3565	4031	4046	-0.0550672	-0.182546	-0.118807
PDX-1Down__3054	chr13	28518743	PDX-1Down__3054	GTAGGCAGCCTGGAGGAAGG	378	526	607	461	-0.681873	0.18991	-0.245982
PDX-1Down__3337	chr13	28518747	PDX-1Down__3337	GCAGCCTGGAGGAAGGTGGC	1762	2240	1936	2396	-0.135791	-0.0970873	-0.116439
PDX-1Down__3242	chr13	28518748	PDX-1Down__3242	CAGCCTGGAGGAAGGTGGCT	193	195	337	157	-0.800967	0.310929	-0.245019
PDX-1Down__3289	chr13	28518754	PDX-1Down__3289	TCTCCCAGCCACCTTCCTCC	1354	1065	589	1134	1.19951	-0.0904849	0.554511
PDX-1Down__3137	chr13	28518779	PDX-1Down__3137	TTCCAGGCCCAGAGAACACC	3163	2990	3469	2795	-0.133186	0.0972636	-0.0179613
PDX-1Down__2525	chr13	28518780	PDX-1Down__2525	TCCAGGCCCAGAGAACACCT	1733	2042	2031	1799	-0.228797	0.182692	-0.0230521
PDX-1Down__2921	chr13	28518781	PDX-1Down__2921	CCAGGCCCAGAGAACACCTG	1326	800	1550	1207	-0.22503	-0.592746	-0.408888
PDX-1Down__2690	chr13	28518784	PDX-1Down__2690	CCCCAGGTGTTCTCTGGGCC	970	870	834	924	0.217695	-0.0867806	0.0654572
PDX-1Down__1970	chr13	28518789	PDX-1Down__1970	CTCTGCCCCAGGTGTTCTCT	2750	2760	3279	3039	-0.25374	-0.13888	-0.19631
PDX-1Down__2526	chr13	28518790	PDX-1Down__2526	TCTCTGCCCCAGGTGTTCTC	1005	443	863	807	0.219527	-0.863796	-0.322134
PDX-1Down__3029	chr13	28518800	PDX-1Down__3029	TGCTTCTGCATCTCTGCCCC	4630	3454	3541	2982	0.38676	0.211922	0.299341
PDX-1Down__3342	chr13	28518816	PDX-1Down__3342	AGCAAGAAAGAGCACAGAGA	2494	2320	2194	2341	0.184819	-0.0129946	0.0859122
PDX-1Down__2038	chr13	28518844	PDX-1Down__2038	GGAACACAGGGATTAGGTGT	1134	1192	639	1354	0.826548	-0.183699	0.321425
PDX-1Down__2371	chr13	28518845	PDX-1Down__2371	AGGAACACAGGGATTAGGTG	1298	752	1460	719	-0.169555	0.064653	-0.0524509
PDX-1Down__2324	chr13	28518850	PDX-1Down__2324	TCAAAAGGAACACAGGGATT	1942	4492	1408	3731	0.463614	0.26773	0.365672
PDX-1Down__2945	chr13	28518856	PDX-1Down__2945	AGCAATTCAAAAGGAACACA	1325	1485	1377	1363	-0.0554951	0.12359	0.0340477
PDX-1Down__2425	chr13	28518857	PDX-1Down__2425	CAGCAATTCAAAAGGAACAC	1448	1414	1333	1387	0.119299	0.0277945	0.0735467
PDX-1Down__2590	chr13	28518865	PDX-1Down__2590	TTTGACAGCAGCAATTCAAA	3409	3362	3666	2698	-0.104829	0.317324	0.106248
PDX-1Down__3299	chr13	28518880	PDX-1Down__3299	TCAAATTACCACAAATGCCG	778	1073	512	1032	0.602665	0.0561537	0.329409
PDX-1Down__1316	chr13	28518896	PDX-1Down__1316	GCCGTGGCTTAAAATGACAC	1178	2017	1366	1881	-0.21345	0.10066	-0.056395
PDX-1Down__1532	chr13	28518897	PDX-1Down__1532	CCGTGGCTTAAAATGACACA	1738	1201	2492	1029	-0.519625	0.222793	-0.148416
PDX-1Down__1533	chr13	28518900	PDX-1Down__1533	CCCTGTGTCATTTTAAGCCA	1811	1961	1560	2263	0.215112	-0.206549	0.00428175
PDX-1Down__1317	chr13	28518918	PDX-1Down__1317	GGAGATTTGACCCCAGAATG	2602	2679	2187	2488	0.250563	0.106667	0.178615
PDX-1Down__1729	chr13	28518931	PDX-1Down__1729	CATCACATAGCCACATTCTG	2502	2518	2554	2995	-0.029665	-0.250187	-0.139926
PDX-1Down__1318	chr13	28518932	PDX-1Down__1318	TCATCACATAGCCACATTCT	1971	2012	2244	2090	-0.187056	-0.0548459	-0.120951
PDX-1Down__362	chr13	28518933	PDX-1Down__362	GTCATCACATAGCCACATTC	1875	2081	1900	3352	-0.0190987	-0.687482	-0.353291
PDX-1Down__977	chr13	28518935	PDX-1Down__977	ATGTGGCTATGTGATGACGA	2036	2751	2140	3166	-0.0718388	-0.202636	-0.137238
PDX-1Down__147	chr13	28518936	PDX-1Down__147	TGTGGCTATGTGATGACGAT	2537	3184	2543	2999	-0.0034066	0.0863309	0.0414621
PDX-1Down__2989	chr13	28518951	PDX-1Down__2989	ACGATGGGAGCAAGAGACTG	3481	4779	3986	4287	-0.195387	0.156706	-0.0193408
PDX-1Down__2372	chr13	28518957	PDX-1Down__2372	GGAGCAAGAGACTGCGGTGA	7243	7477	8578	8406	-0.244023	-0.168939	-0.206481
PDX-1Down__978	chr13	28518961	PDX-1Down__978	CAAGAGACTGCGGTGATGGA	13021	9539	12815	8735	0.023005	0.127016	0.0750107
PDX-1Down__767	chr13	28518962	PDX-1Down__767	AAGAGACTGCGGTGATGGAT	2641	1825	3096	1938	-0.229241	-0.086626	-0.157933
PDX-1Down__1896	chr13	28518965	PDX-1Down__1896	AGACTGCGGTGATGGATGGG	2508	1829	2248	1860	0.157829	-0.0242344	0.0667972
PDX-1Down__1201	chr13	28518966	PDX-1Down__1201	GACTGCGGTGATGGATGGGA	2515	2195	1991	2109	0.336914	0.0576351	0.197275
PDX-1Down__3030	chr13	28518970	PDX-1Down__3030	GCGGTGATGGATGGGAGGGA	199	150	112	238	0.823677	-0.662462	0.0806076
PDX-1Down__3103	chr13	28518982	PDX-1Down__3103	GGGAGGGAAGGCCATGAGCC	3518	3432	3416	3020	0.0424353	0.184444	0.113439
PDX-1Down__2776	chr13	28519017	PDX-1Down__2776	CCTTTAGAAGTTGGAAAGGG	883	830	1286	1265	-0.541894	-0.607357	-0.574625
PDX-1Down__1897	chr13	28519020	PDX-1Down__1897	CCACCCTTTCCAACTTCTAA	2771	3194	2985	2869	-0.107287	0.154765	0.0237391
PDX-1Down__3110	chr13	28519021	PDX-1Down__3110	TAGAAGTTGGAAAGGGTGGC	623	692	526	577	0.243743	0.261786	0.252764
PDX-1Down__3177	chr13	28519022	PDX-1Down__3177	AGAAGTTGGAAAGGGTGGCC	1163	829	1457	923	-0.3249	-0.154782	-0.239841
PDX-1Down__3343	chr13	28519027	PDX-1Down__3343	TTGGAAAGGGTGGCCGGGCG	1622	1537	2184	2202	-0.42897	-0.518414	-0.473692
PDX-1Down__2109	chr13	28519338	PDX-1Down__2109	AAAGGACATTGCCAGAGTCT	1550	1440	1510	1731	0.037695	-0.265369	-0.113837
PDX-1Down__363	chr13	28519346	PDX-1Down__363	TTGCCAGAGTCTTGGCGATT	2248	2695	2523	3203	-0.166428	-0.249054	-0.207741
PDX-1Down__768	chr13	28519352	PDX-1Down__768	GGGCCAAATCGCCAAGACTC	4439	5008	4120	5316	0.107565	-0.0860899	0.0107377
PDX-1Down__2426	chr13	28519492	PDX-1Down__2426	GCAAATGCCAAAAAGACTTC	1275	1361	1813	1118	-0.507546	0.283517	-0.112015
PDX-1Down__1534	chr13	28519502	PDX-1Down__1534	GCTGTTGCCAGAAGTCTTTT	1992	2212	2145	2279	-0.106708	-0.0430304	-0.0748694
PDX-1Down__3019	chr13	28519721	PDX-1Down__3019	AAAAAAGGTTGGAAAGTGCA	990	1263	1001	1094	-0.0159255	0.207066	0.09557
PDX-1Down__2946	chr13	28519726	PDX-1Down__2946	AGGTTGGAAAGTGCAAGGCA	2007	1677	1952	1640	0.0400673	0.0321675	0.0361174
PDX-1Down__3232	chr13	28519732	PDX-1Down__3232	GAAAGTGCAAGGCAAGGAAA	2162	1785	1756	2354	0.299919	-0.398995	-0.0495378
PDX-1Down__2661	chr13	28519758	PDX-1Down__2661	CTCTCCCAGAAACCTCCAGA	5070	5720	5123	4804	-0.0150002	0.251731	0.118365
PDX-1Down__1644	chr13	28519843	PDX-1Down__1644	CTTGTCATTTTAAGCCATGA	1026	1043	1390	1233	-0.437686	-0.241221	-0.339453
PDX-1Down__2427	chr13	28519845	PDX-1Down__2427	CTTCATGGCTTAAAATGACA	1333	1200	1952	1397	-0.549933	-0.219128	-0.384531
PDX-1Down__2325	chr13	28519860	PDX-1Down__2325	CAACTATTTTAATACCTTCA	131	108	58	100	1.16175	0.109973	0.635862
PDX-1Down__2625	chr13	28519870	PDX-1Down__2625	AAAATAGTTGTGATTTGAGG	284	187	256	167	0.149194	0.162271	0.155732
PDX-1Down__2806	chr13	28519888	PDX-1Down__2806	GGTGGTTTGTTAAATAATAA	155	316	269	260	-0.791413	0.280433	-0.25549
PDX-1Down__1089	chr13	28519908	PDX-1Down__1089	TGGATAGTAGGAACAGAGTT	1198	989	1093	1059	0.132219	-0.0985638	0.0168275
PDX-1Down__2262	chr13	28519915	PDX-1Down__2262	TAGGAACAGAGTTTGGTGCC	2342	2211	1872	2236	0.323006	-0.0162139	0.153396
PDX-1Down__3414	chr13	28519923	PDX-1Down__3414	GAGTTTGGTGCCTGGAAATA	2995	4380	3505	4555	-0.226788	-0.0565075	-0.141648
PDX-1Down__2922	chr13	28519936	PDX-1Down__2922	TTAAGCAGTACCTTATTTCC	400	953	720	882	-0.846397	0.111576	-0.367411
PDX-1Down__1730	chr13	28519962	PDX-1Down__1730	AGTCATGTTTTAGGTGTTTA	867	518	721	606	0.265696	-0.225962	0.0198671
PDX-1Down__2373	chr13	28519971	PDX-1Down__2373	AAATATGGTAGTCATGTTTT	174	300	126	327	0.462526	-0.123932	0.169297
PDX-1Down__2326	chr13	28520009	PDX-1Down__2326	CATGTAGTTTGAGGACTGAG	1669	1886	1588	1578	0.071729	0.257083	0.164406
PDX-1Down__2224	chr13	28520013	PDX-1Down__2224	TAGTTTGAGGACTGAGTGGC	1084	1504	1010	989	0.101912	0.604263	0.353088
PDX-1Down__3055	chr13	28520028	PDX-1Down__3055	GTGGCAGGAAGAAGCCAGAT	1987	3342	2464	4320	-0.31027	-0.370222	-0.340246
PDX-1Down__2555	chr13	28520034	PDX-1Down__2555	GGAAGAAGCCAGATAGGCAT	1751	1390	2112	970	-0.27029	0.518579	0.124145
PDX-1Down__1899	chr13	28520035	PDX-1Down__1899	GAAGAAGCCAGATAGGCATT	1238	1299	941	1170	0.395377	0.150771	0.273074
PDX-1Down__2263	chr13	28520036	PDX-1Down__2263	AAGAAGCCAGATAGGCATTG	950	750	1130	848	-0.250082	-0.176952	-0.213517
PDX-1Down__78	chr13	28520045	PDX-1Down__78	AGCTTACCCCAATGCCTATC	3060	2711	3329	2314	-0.121519	0.228345	0.0534129
PDX-1Down__1535	chr13	28520047	PDX-1Down__1535	TAGGCATTGGGGTAAGCTGA	2675	2196	2361	1935	0.180069	0.182456	0.181263
PDX-1Down__2039	chr13	28520156	PDX-1Down__2039	CACTGTCATCTGAGATAATA	1986	2038	1744	2255	0.187365	-0.145905	0.0207298
PDX-1Down__769	chr13	28520164	PDX-1Down__769	TCTGAGATAATACGGAAAAC	186	1342	323	1322	-0.792956	0.0216462	-0.385655
PDX-1Down__253	chr13	28520186	PDX-1Down__253	GAGCTTATTAAGTACGCTTC	159	215	181	147	-0.185867	0.545434	0.179784
PDX-1Down__1319	chr13	28520200	PDX-1Down__1319	AAGCTCAAGTAGTCCAGCCA	4122	4779	3674	3909	0.16595	0.289842	0.227896
PDX-1Down__1731	chr13	28520210	PDX-1Down__1731	AGTCCAGCCAAGGAGATTTC	2699	2873	2970	2543	-0.137989	0.175961	0.0189861
PDX-1Down__2110	chr13	28520211	PDX-1Down__2110	GTCCAGCCAAGGAGATTTCT	2363	3093	2016	2812	0.229019	0.137364	0.183191
PDX-1Down__2225	chr13	28520215	PDX-1Down__2225	AGCCAAGGAGATTTCTGGGC	1653	1923	1493	2187	0.146779	-0.185504	-0.0193624
PDX-1Down__2327	chr13	28520216	PDX-1Down__2327	TGCCCAGAAATCTCCTTGGC	2290	2315	1596	1963	0.520613	0.23784	0.379227
PDX-1Down__2691	chr13	28520220	PDX-1Down__2691	ATCCTGCCCAGAAATCTCCT	1693	2930	1683	2764	0.00854174	0.0841135	0.0463276
PDX-1Down__1900	chr13	28520225	PDX-1Down__1900	ATTTCTGGGCAGGATACTAA	1816	2340	2111	2102	-0.217051	0.154676	-0.0311877
PDX-1Down__2040	chr13	28520253	PDX-1Down__2040	AGGCAGCTATAAGAAGCTGG	1264	958	1335	916	-0.0787826	0.0646091	-0.00708677
PDX-1Down__1901	chr13	28520256	PDX-1Down__1901	CACAGGCAGCTATAAGAAGC	2312	2225	2194	2089	0.0755443	0.0909506	0.0832475
PDX-1Down__1732	chr13	28520273	PDX-1Down__1732	CATCATTTCAGATTTTACAC	474	567	548	986	-0.208879	-0.797159	-0.503019
PDX-1Down__364	chr13	28520320	PDX-1Down__364	AGCTTTCACGTCAAATTAAG	2020	1856	2342	1894	-0.213288	-0.029224	-0.121256
PDX-1Down__2374	chr13	28520331	PDX-1Down__2374	CAAATTAAGAGGACACATAG	767	913	571	920	0.425091	-0.011007	0.207042
PDX-1Down__1645	chr13	28520357	PDX-1Down__1645	TTCAGCTGAATTTATCCAGC	355	362	417	296	-0.231626	0.289507	0.0289405
PDX-1Down__1320	chr13	28520369	PDX-1Down__1320	TATCCAGCAGGAGATTCTCA	2170	2808	2167	2741	0.00199497	0.0348281	0.0184115
PDX-1Down__1733	chr13	28520375	PDX-1Down__1733	TTGCCTTGAGAATCTCCTGC	3653	3742	4033	3973	-0.142734	-0.0863968	-0.114566
PDX-1Down__2375	chr13	28520387	PDX-1Down__2375	CAAGGCAAGAAAAGACCTCT	1861	1450	2503	1332	-0.427381	0.122371	-0.152505
PDX-1Down__2591	chr13	28520388	PDX-1Down__2591	AAGGCAAGAAAAGACCTCTA	1043	1570	1133	1104	-0.119299	0.507637	0.194169
PDX-1Down__1734	chr13	28520403	PDX-1Down__1734	CTCTAGGGAAGATCAAATCT	1458	1432	1616	1598	-0.14834	-0.158131	-0.153236
PDX-1Down__770	chr13	28520405	PDX-1Down__770	CTAGATTTGATCTTCCCTAG	1010	921	1158	788	-0.197098	0.224741	0.0138219
PDX-1Down__1971	chr13	28520486	PDX-1Down__1971	TCCTTGTTGAGATCTAAGAA	450	990	664	1411	-0.560227	-0.510783	-0.535505
PDX-1Down__1090	chr13	28520490	PDX-1Down__1090	ACCTTTCTTAGATCTCAACA	716	468	721	258	-0.0100257	0.856636	0.423305
PDX-1Down__2264	chr13	28520493	PDX-1Down__2264	TGAGATCTAAGAAAGGTATA	290	173	173	174	0.741932	-0.00826762	0.366832
PDX-1Down__1202	chr13	28520523	PDX-1Down__1202	CTACTTGAAAGAGTCTACAA	1128	1307	1140	1146	-0.0152533	0.189497	0.0871219
PDX-1Down__1902	chr13	28520528	PDX-1Down__1902	GACTCTTTCAAGTAGACAAA	1011	1610	1208	1540	-0.256605	0.0640896	-0.0962577
PDX-1Down__1537	chr13	28520538	PDX-1Down__1537	AGTAGACAAAAGGCCTCCTA	1426	1400	1603	1812	-0.168689	-0.371922	-0.270305
PDX-1Down__1817	chr13	28520547	PDX-1Down__1817	AAGGCCTCCTAAGGATTCTA	1155	1896	1514	2112	-0.390176	-0.155573	-0.272875
PDX-1Down__79	chr13	28520554	PDX-1Down__79	GCTTCCGTAGAATCCTTAGG	1038	1480	1088	1584	-0.0678083	-0.0979112	-0.0828597
PDX-1Down__254	chr13	28520557	PDX-1Down__254	AAGGCTTCCGTAGAATCCTT	639	486	545	463	0.229171	0.069797	0.149484
PDX-1Down__1414	chr13	28520576	PDX-1Down__1414	TTAGACAGAGGCTGTTTGAA	2094	1141	2337	1506	-0.158325	-0.400117	-0.279221
PDX-1Down__665	chr13	28520580	PDX-1Down__665	AACAGCCTCTGTCTAACAGT	2921	1537	2495	1686	0.227338	-0.133404	0.0469669
PDX-1Down__1415	chr13	28520581	PDX-1Down__1415	ACAGCCTCTGTCTAACAGTA	2344	1303	2070	1613	0.17926	-0.307697	-0.0642182
PDX-1Down__1203	chr13	28520588	PDX-1Down__1203	GAAGCCCTACTGTTAGACAG	1551	1526	1688	2021	-0.122041	-0.405083	-0.263562
PDX-1Down__1646	chr13	28520600	PDX-1Down__1646	AGGGCTTCTGAAAATCTTGC	2616	3988	1870	3538	0.484104	0.172685	0.328395
PDX-1Down__1204	chr13	28520624	PDX-1Down__1204	ATTGTTGCACTACAGCTTCA	1923	1491	1411	1224	0.446369	0.284466	0.365417
PDX-1Down__365	chr13	28520626	PDX-1Down__365	TGTTGCACTACAGCTTCATG	1130	1592	962	1817	0.231991	-0.190606	0.0206926
PDX-1Down__569	chr13	28520686	PDX-1Down__569	GTGGGTGTAGCCTTATCTAA	1727	1778	2578	1877	-0.577709	-0.0781306	-0.32792
PDX-1Down__1205	chr13	28520691	PDX-1Down__1205	TGTAGCCTTATCTAATGGCA	658	639	859	722	-0.384058	-0.175924	-0.279991
PDX-1Down__2111	chr13	28520699	PDX-1Down__2111	AAACTCCATGCCATTAGATA	1760	1072	2390	1229	-0.441219	-0.197008	-0.319114
PDX-1Down__2722	chr13	28520735	PDX-1Down__2722	GAAACCCACAAAGATGTTAA	819	931	782	818	0.0666116	0.186467	0.126539
PDX-1Down__3073	chr13	28520742	PDX-1Down__3073	AATTCCTTTAACATCTTTGT	151	143	194	119	-0.359403	0.263034	-0.0481842
PDX-1Down__3159	chr13	28520743	PDX-1Down__3159	TAATTCCTTTAACATCTTTG	76	144	75	326	0.018859	-1.17324	-0.577189
PDX-1Down__1647	chr13	28520814	PDX-1Down__1647	CAGACTTCTAGTCAGAAAGC	726	779	631	996	0.202031	-0.354119	-0.0760443
PDX-1Down__2265	chr13	28520814	PDX-1Down__2265	GCTTTCTGACTAGAAGTCTG	959	1015	564	828	0.764784	0.293456	0.52912
PDX-1Down__1416	chr13	28520815	PDX-1Down__1416	TGCTTTCTGACTAGAAGTCT	1081	941	1160	1015	-0.101667	-0.109101	-0.105384
PDX-1Down__1321	chr13	28520816	PDX-1Down__1321	CTGCTTTCTGACTAGAAGTC	2102	1442	1764	1536	0.252781	-0.0910459	0.0808674
PDX-1Down__666	chr13	28520829	PDX-1Down__666	AAAGCAGGCTGAAACTGCGC	1275	1190	1546	1592	-0.277845	-0.419573	-0.348709
PDX-1Down__2482	chr13	28521173	PDX-1Down__2482	AAAGTAGCCTGTGTCTGGCT	1621	1234	1510	1047	0.10227	0.236872	0.169571
PDX-1Down__2167	chr13	28521174	PDX-1Down__2167	AAAAGTAGCCTGTGTCTGGC	1485	1152	1538	1197	-0.0505591	-0.0552354	-0.0528973
PDX-1Down__2112	chr13	28521176	PDX-1Down__2112	CAGACACAGGCTACTTTTTA	3524	4146	4147	3680	-0.234793	0.17197	-0.0314112
PDX-1Down__979	chr13	28521178	PDX-1Down__979	CATAAAAAGTAGCCTGTGTC	407	641	459	532	-0.173065	0.268438	0.0476865
PDX-1Down__3330	chr13	28521203	PDX-1Down__3330	GAAAGGATAACTCAGAAAAT	226	90	248	212	-0.133453	-1.22691	-0.680184
PDX-1Down__2626	chr13	28521226	PDX-1Down__2626	AATAAAGACCTACAAAGCAG	562	504	596	338	-0.084596	0.574998	0.245201
PDX-1Down__3086	chr13	28521237	PDX-1Down__3086	AAATTTTTCCTCTGCTTTGT	902	794	1076	861	-0.25422	-0.116733	-0.185477
PDX-1Down__2990	chr13	28521238	PDX-1Down__2990	CAAAGCAGAGGAAAAATTTC	1208	1138	1632	1101	-0.433711	0.0476435	-0.193034
PDX-1Down__461	chr13	28521260	PDX-1Down__461	GAGAGTACTTTGCAACAAGC	1737	984	1269	1083	0.4526	-0.138169	0.157215
PDX-1Down__865	chr13	28521260	PDX-1Down__865	GCTTGTTGCAAAGTACTCTC	1949	2108	2075	2238	-0.0903323	-0.0862954	-0.0883139
PDX-1Down__462	chr13	28521265	PDX-1Down__462	TACTTTGCAACAAGCAGGAC	933	878	843	720	0.14618	0.285864	0.216022
PDX-1Down__1735	chr13	28521266	PDX-1Down__1735	ACTTTGCAACAAGCAGGACT	2175	2023	1830	2181	0.249047	-0.108442	0.0703025
PDX-1Down__771	chr13	28521283	PDX-1Down__771	ACTGGGCCCTAACCAATACA	4475	4118	4098	3585	0.126938	0.199919	0.163428
PDX-1Down__1091	chr13	28521284	PDX-1Down__1091	CTGGGCCCTAACCAATACAT	2494	2213	2837	2061	-0.185835	0.102611	-0.0416119
PDX-1Down__463	chr13	28521292	PDX-1Down__463	TGTTGCCCATGTATTGGTTA	1711	2408	2176	2112	-0.346659	0.189142	-0.0787585
PDX-1Down__980	chr13	28521293	PDX-1Down__980	ATGTTGCCCATGTATTGGTT	1771	1842	1530	1359	0.210904	0.438449	0.324677
PDX-1Down__464	chr13	28521298	PDX-1Down__464	AGCATATGTTGCCCATGTAT	1239	1449	1235	1721	0.00466138	-0.248032	-0.121685
PDX-1Down__1206	chr13	28521303	PDX-1Down__1206	TGGGCAACATATGCTCAGAT	2091	2903	2863	2604	-0.453149	0.156758	-0.148195
PDX-1Down__1538	chr13	28521347	PDX-1Down__1538	TGGAAACAAGTAACAATCAT	648	761	651	986	-0.00665349	-0.373259	-0.189956
PDX-1Down__2777	chr13	28521366	PDX-1Down__2777	ATTTTCCACACTTTAGAACA	642	760	353	599	0.861069	0.342934	0.602002
PDX-1Down__2692	chr13	28521367	PDX-1Down__2692	TTGTTCTAAAGTGTGGAAAA	807	1277	1290	800	-0.676062	0.674014	-0.00102406
PDX-1Down__2807	chr13	28521367	PDX-1Down__2807	TTTTCCACACTTTAGAACAA	781	652	637	679	0.293612	-0.0584518	0.11758
PDX-1Down__1092	chr13	28521374	PDX-1Down__1092	AATACCCTTGTTCTAAAGTG	537	341	635	443	-0.241421	-0.376563	-0.308992
PDX-1Down__1322	chr13	28521409	PDX-1Down__1322	ACACAAAGTGATATAGGTAT	694	406	681	534	0.0272412	-0.39451	-0.183634
PDX-1Down__1736	chr13	28521410	PDX-1Down__1736	TACCTATATCACTTTGTGTT	199	407	173	846	0.200913	-1.05379	-0.42644
PDX-1Down__1093	chr13	28521415	PDX-1Down__1093	AGCCCAACACAAAGTGATAT	3779	2373	2965	2416	0.349868	-0.0258975	0.161985
PDX-1Down__3087	chr13	28521419	PDX-1Down__3087	CACTTTGTGTTGGGCTTATT	1514	1699	1697	1867	-0.164519	-0.13596	-0.150239
PDX-1Down__2868	chr13	28521420	PDX-1Down__2868	ACTTTGTGTTGGGCTTATTT	1515	2200	2448	2877	-0.691923	-0.386907	-0.539415
PDX-1Down__2923	chr13	28521421	PDX-1Down__2923	CTTTGTGTTGGGCTTATTTG	1503	1921	1677	2449	-0.157938	-0.350173	-0.254056
PDX-1Down__2937	chr13	28521422	PDX-1Down__2937	TTTGTGTTGGGCTTATTTGG	1189	1313	1222	1039	-0.0394628	0.337382	0.148959
PDX-1Down__2693	chr13	28521430	PDX-1Down__2693	GGGCTTATTTGGGGGAAGAG	404	444	543	920	-0.425685	-1.0494	-0.73754
PDX-1Down__2592	chr13	28521463	PDX-1Down__2592	ATCTGAAAACGTATGAAATA	341	625	262	580	0.378934	0.107624	0.243279
PDX-1Down__1648	chr13	28521467	PDX-1Down__1648	TCATACGTTTTCAGATCAAG	1581	1607	1374	1939	0.202318	-0.270789	-0.0342356
PDX-1Down__1417	chr13	28521494	PDX-1Down__1417	TCAGTTAAGTTGCTTGAATA	1118	863	1194	878	-0.0948006	-0.0248319	-0.0598162
PDX-1Down__1418	chr13	28521494	PDX-1Down__1418	TATTCAAGCAACTTAACTGA	569	642	640	415	-0.169362	0.628235	0.229436
PDX-1Down__1419	chr13	28521512	PDX-1Down__1419	GAAGGAGCCTAATCTGCACC	1364	1764	1244	1454	0.132755	0.278649	0.205702
PDX-1Down__2168	chr13	28521539	PDX-1Down__2168	AGGGTCTCATGATATAAATC	305	295	325	347	-0.0913403	-0.23349	-0.162415
PDX-1Down__81	chr13	28521557	PDX-1Down__81	CTGTACCTTGAGCATAAGCC	1235	1504	1288	1785	-0.0605735	-0.246969	-0.153771
PDX-1Down__255	chr13	28521558	PDX-1Down__255	GGGCTTATGCTCAAGGTACA	2135	2206	2554	2732	-0.258412	-0.308399	-0.283405
PDX-1Down__80	chr13	28521559	PDX-1Down__80	CGGGCTTATGCTCAAGGTAC	2941	2729	2556	3448	0.202345	-0.337277	-0.067466
PDX-1Down__1903	chr13	28521565	PDX-1Down__1903	AAGCACCGGGCTTATGCTCA	4836	5392	4172	5268	0.213028	0.0335589	0.123293
PDX-1Down__1972	chr13	28521578	PDX-1Down__1972	TTTCATCTCATTAAAGCACC	450	476	453	701	-0.00956486	-0.557482	-0.283523
PDX-1Down__1420	chr13	28521579	PDX-1Down__1420	GTTTCATCTCATTAAAGCAC	534	427	297	705	0.844227	-0.722057	0.0610846
PDX-1Down__3111	chr13	28521581	PDX-1Down__3111	GCTTTAATGAGATGAAACTT	472	235	397	345	0.249072	-0.551985	-0.151457
PDX-1Down__3132	chr13	28521582	PDX-1Down__3132	CTTTAATGAGATGAAACTTT	76	150	139	136	-0.862496	0.140373	-0.361062
PDX-1Down__2778	chr13	28521596	PDX-1Down__2778	AACTTTGGGAGGAAAGAGCT	963	911	749	933	0.362143	-0.0343887	0.163877
PDX-1Down__3061	chr13	28521602	PDX-1Down__3061	GGGAGGAAAGAGCTTGGATG	2970	3191	2422	3986	0.294154	-0.320843	-0.0133444
PDX-1Down__2528	chr13	28521631	PDX-1Down__2528	GTAAATAATTTGTGCACATG	808	755	1055	933	-0.384398	-0.305036	-0.344717
PDX-1Down__148	chr13	28521639	PDX-1Down__148	TTTGTGCACATGCGGCAAAC	1517	2341	1371	2204	0.145891	0.0869624	0.116427
PDX-1Down__3031	chr13	28521683	PDX-1Down__3031	ATTTTTTTATATTCCTCCCA	112	70	81	69	0.462627	0.0204641	0.241546
PDX-1Down__2376	chr13	28521688	PDX-1Down__2376	TTTATATTCCTCCCATGGAG	387	278	501	273	-0.371631	0.0260892	-0.172771
PDX-1Down__2529	chr13	28521691	PDX-1Down__2529	ATATTCCTCCCATGGAGTGG	1166	581	1012	576	0.20417	0.0124478	0.108309
PDX-1Down__3074	chr13	28521699	PDX-1Down__3074	TAAAGCCACCACTCCATGGG	1911	2291	1959	1916	-0.0357711	0.257757	0.110993
PDX-1Down__981	chr13	28521702	PDX-1Down__981	ACATAAAGCCACCACTCCAT	2050	1510	1978	1696	0.0515559	-0.167483	-0.0579635
PDX-1Down__982	chr13	28521703	PDX-1Down__982	GACATAAAGCCACCACTCCA	1624	2727	1714	2559	-0.0777689	0.0916998	0.00696549
PDX-1Down__1094	chr13	28521718	PDX-1Down__1094	ATGTCTCCCCCTCTCAAACC	4040	3962	4267	4005	-0.0788478	-0.0155695	-0.0472086
PDX-1Down__1421	chr13	28521719	PDX-1Down__1421	TGTCTCCCCCTCTCAAACCT	4503	4914	5016	4787	-0.155618	0.0377683	-0.0589249
PDX-1Down__1904	chr13	28521722	PDX-1Down__1904	CTCCCCCTCTCAAACCTGGG	3122	3098	3046	2453	0.0355431	0.336668	0.186105
PDX-1Down__1905	chr13	28521723	PDX-1Down__1905	TCCCCCTCTCAAACCTGGGA	2620	3363	2548	2968	0.040186	0.180201	0.110193
PDX-1Down__2041	chr13	28521727	PDX-1Down__2041	GCCCTCCCAGGTTTGAGAGG	2981	2500	4150	2988	-0.477179	-0.257158	-0.367168
PDX-1Down__1422	chr13	28521729	PDX-1Down__1422	AGGCCCTCCCAGGTTTGAGA	3919	5602	3845	4471	0.0274949	0.325279	0.176387
PDX-1Down__2169	chr13	28521730	PDX-1Down__2169	CAGGCCCTCCCAGGTTTGAG	3902	3707	3393	3763	0.201597	-0.0216254	0.0899858
PDX-1Down__867	chr13	28521749	PDX-1Down__867	CGGTTGGTTGAAGAAGTGAC	1376	1812	684	2032	1.00735	-0.165231	0.421061
PDX-1Down__667	chr13	28521753	PDX-1Down__667	CTTCTTCAACCAACCGAAAG	2520	3171	2496	2743	0.0138003	0.209112	0.111456
PDX-1Down__668	chr13	28521756	PDX-1Down__668	CTTCAACCAACCGAAAGTGG	2939	2946	3157	3763	-0.103195	-0.35302	-0.228107
PDX-1Down__868	chr13	28521759	PDX-1Down__868	CAACCAACCGAAAGTGGTGG	1702	1557	1455	1330	0.226068	0.227185	0.226626
PDX-1Down__82	chr13	28521765	PDX-1Down__82	CTTCCACCACCACTTTCGGT	2302	2375	2890	2744	-0.328054	-0.208271	-0.268163
PDX-1Down__1095	chr13	28521769	PDX-1Down__1095	GTCACTTCCACCACCACTTT	5937	5510	6567	5571	-0.145477	-0.0158811	-0.0806791
PDX-1Down__3002	chr13	28521789	PDX-1Down__3002	ACCATGTGATTTCTGAAGCT	2036	2950	2471	2463	-0.279233	0.260202	-0.00951555
PDX-1Down__1096	chr13	28521826	PDX-1Down__1096	ATAGCTTCCATCCTGCCTAC	3018	3536	2856	3802	0.0795697	-0.104612	-0.012521
PDX-1Down__1207	chr13	28521827	PDX-1Down__1207	TAGCTTCCATCCTGCCTACA	3343	3726	3040	3309	0.137029	0.171184	0.154106
PDX-1Down__1973	chr13	28521840	PDX-1Down__1973	AGTCAGTGTTCCCTGTAGGC	2300	1341	2707	1718	-0.234967	-0.357185	-0.296076
PDX-1Down__983	chr13	28521842	PDX-1Down__983	CTACAGGGAACACTGACTCT	2128	2088	2195	2577	-0.0447021	-0.30344	-0.174071
PDX-1Down__1323	chr13	28521844	PDX-1Down__1323	CGAGAGTCAGTGTTCCCTGT	3698	3982	4095	4008	-0.14708	-0.00938694	-0.0782337
PDX-1Down__669	chr13	28521877	PDX-1Down__669	GTTGTGGCTTCTAACATTAG	1416	1344	2198	1626	-0.634008	-0.274608	-0.454308
PDX-1Down__570	chr13	28521881	PDX-1Down__570	TGTTAGAAGCCACAACCCTA	1560	2298	1803	2362	-0.208729	-0.0396132	-0.124171
PDX-1Down__2750	chr13	28521893	PDX-1Down__2750	CTTGGGCTTCCATAGGGTTG	2606	2413	2771	2015	-0.0885367	0.25993	0.0856967
PDX-1Down__1649	chr13	28521899	PDX-1Down__1649	ATTTGGCTTGGGCTTCCATA	2510	2526	2643	3768	-0.0744601	-0.576756	-0.325608
PDX-1Down__2113	chr13	28521900	PDX-1Down__2113	ATGGAAGCCCAAGCCAAATG	3726	2667	4220	3252	-0.17957	-0.286012	-0.232791
PDX-1Down__984	chr13	28521900	PDX-1Down__984	CATTTGGCTTGGGCTTCCAT	2365	3191	2868	2887	-0.278098	0.14439	-0.066854
PDX-1Down__3223	chr13	28521903	PDX-1Down__3223	GAAGCCCAAGCCAAATGAGG	4123	4022	3539	3654	0.220295	0.1384	0.179348
PDX-1Down__2266	chr13	28521910	PDX-1Down__2266	AGTTCCTCCTCATTTGGCTT	2617	2592	2393	2937	0.129042	-0.180212	-0.0255851
PDX-1Down__2377	chr13	28521911	PDX-1Down__2377	AGCCAAATGAGGAGGAACTC	1526	1396	1496	1339	0.0286258	0.060099	0.0443624
PDX-1Down__2428	chr13	28521911	PDX-1Down__2428	GAGTTCCTCCTCATTTGGCT	1955	1889	1530	1714	0.353432	0.140178	0.246805
PDX-1Down__1539	chr13	28521916	PDX-1Down__1539	AACCAGAGTTCCTCCTCATT	2614	3928	2087	3359	0.324689	0.225701	0.275195
PDX-1Down__3093	chr13	28521944	PDX-1Down__3093	TTGAAATTTGAGCTTACTTT	779	1039	1010	1170	-0.374237	-0.171158	-0.272697
PDX-1Down__2328	chr13	28521945	PDX-1Down__2328	GTTGAAATTTGAGCTTACTT	889	1561	1546	1381	-0.797596	0.176637	-0.31048
PDX-1Down__985	chr13	28521978	PDX-1Down__985	AGGGTTCTTTACTGGTATCT	431	346	565	327	-0.389771	0.0812398	-0.154265
PDX-1Down__465	chr13	28521979	PDX-1Down__465	GAGGGTTCTTTACTGGTATC	445	346	376	621	0.242479	-0.841979	-0.29975
PDX-1Down__366	chr13	28521980	PDX-1Down__366	ATACCAGTAAAGAACCCTCT	430	362	437	504	-0.023243	-0.476314	-0.249778
PDX-1Down__466	chr13	28521986	PDX-1Down__466	TCACCTAGAGGGTTCTTTAC	626	1536	635	1003	-0.0205613	0.614358	0.296898
PDX-1Down__2267	chr13	28521997	PDX-1Down__2267	TGGGGCTGAAATCACCTAGA	5475	4912	5455	5487	0.0052788	-0.159676	-0.0771987
PDX-1Down__2808	chr13	28521998	PDX-1Down__2808	CTGGGGCTGAAATCACCTAG	2648	4005	3093	4304	-0.224025	-0.103851	-0.163938
PDX-1Down__2268	chr13	28522016	PDX-1Down__2268	TTAGGAAGAATTGAATGGCT	552	873	595	900	-0.108033	-0.0438938	-0.0759633
PDX-1Down__1818	chr13	28522017	PDX-1Down__1818	GTTAGGAAGAATTGAATGGC	547	600	671	517	-0.294285	0.214413	-0.0399362
PDX-1Down__2170	chr13	28522019	PDX-1Down__2170	CATTCAATTCTTCCTAACTG	798	776	573	628	0.477145	0.304855	0.391
PDX-1Down__2556	chr13	28522021	PDX-1Down__2556	CTCAGTTAGGAAGAATTGAA	607	642	653	808	-0.105219	-0.331321	-0.21827
PDX-1Down__2114	chr13	28522034	PDX-1Down__2114	CAGCGTCTGGAGCCTCAGTT	7026	9093	7678	8860	-0.12801	0.0374455	-0.045282
PDX-1Down__986	chr13	28522039	PDX-1Down__986	AGGCTCCAGACGCTGTAGCA	4119	3967	3866	4073	0.0914296	-0.038034	0.0266978
PDX-1Down__256	chr13	28522047	PDX-1Down__256	TGTCTCCATGCTACAGCGTC	2847	2845	3321	2134	-0.222103	0.4147	0.0962983
PDX-1Down__1540	chr13	28522085	PDX-1Down__1540	GTGCGACAAGAATTCAGATA	2799	3187	3015	3787	-0.10721	-0.248785	-0.177997
PDX-1Down__2171	chr13	28522086	PDX-1Down__2171	TGTGCGACAAGAATTCAGAT	2535	1971	2442	2725	0.0539009	-0.467126	-0.206613
PDX-1Down__3133	chr13	28522107	PDX-1Down__3133	AATCCATGAACATAATGAGA	726	775	557	991	0.38169	-0.354283	0.0137034
PDX-1Down__2924	chr13	28522113	PDX-1Down__2924	CAACCATCTCATTATGTTCA	1077	1347	988	1141	0.124315	0.239258	0.181786
PDX-1Down__670	chr13	28522160	PDX-1Down__670	TGTTGTTTGACAGTAATAAC	728	584	425	484	0.775065	0.270452	0.522759
PDX-1Down__3385	chr13	28522186	PDX-1Down__3385	ACTGCTATATTAGTTTCCTG	601	182	692	265	-0.203092	-0.539583	-0.371337
PDX-1Down__3354	chr13	28522285	PDX-1Down__3354	AGTCCAAAATTGTTATCACT	983	1304	1282	1350	-0.382791	-0.0499779	-0.216384
PDX-1Down__2779	chr13	28522291	PDX-1Down__2779	TGGCCCAGTGATAACAATTT	2623	1874	2829	2119	-0.109034	-0.177174	-0.143104
PDX-1Down__1906	chr13	28522329	PDX-1Down__1906	GTCTCAAGGGGGGTGTGGCC	1546	1437	1828	1962	-0.241582	-0.448996	-0.345289
PDX-1Down__1424	chr13	28522333	PDX-1Down__1424	ACACCCCCCTTGAGACTGTT	4724	3984	4398	3976	0.103139	0.00289916	0.0530189
PDX-1Down__1423	chr13	28522334	PDX-1Down__1423	TAACAGTCTCAAGGGGGGTG	3560	2787	5276	3896	-0.567436	-0.483133	-0.525284
PDX-1Down__467	chr13	28522334	PDX-1Down__467	CACCCCCCTTGAGACTGTTA	3751	4530	3539	5661	0.0839105	-0.321482	-0.118786
PDX-1Down__1097	chr13	28522339	PDX-1Down__1097	TTCCCTAACAGTCTCAAGGG	1343	1340	1433	975	-0.0935119	0.458356	0.182422
PDX-1Down__1098	chr13	28522340	PDX-1Down__1098	ATTCCCTAACAGTCTCAAGG	894	1742	1290	2174	-0.528529	-0.319443	-0.423986
PDX-1Down__671	chr13	28522341	PDX-1Down__671	TATTCCCTAACAGTCTCAAG	1881	1930	1624	2127	0.211827	-0.14015	0.0358385
PDX-1Down__367	chr13	28522342	PDX-1Down__367	GTATTCCCTAACAGTCTCAA	1034	1744	751	1468	0.460826	0.248393	0.354609
PDX-1Down__368	chr13	28522343	PDX-1Down__368	GGTATTCCCTAACAGTCTCA	751	678	745	760	0.011557	-0.164485	-0.0764639
PDX-1Down__3153	chr13	28522420	PDX-1Down__3153	AGAGAGAAATTTGTAGATAT	54	174	62	276	-0.19592	-0.662531	-0.429226
PDX-1Down__3407	chr13	28522446	PDX-1Down__3407	ATGAGAAAGCAATGTGAAGA	889	848	848	1209	0.0680408	-0.511171	-0.221565
PDX-1Down__1907	chr13	28522517	PDX-1Down__1907	GTGTGTGCATAAGATGAGAC	157	295	367	323	-1.21978	-0.130397	-0.675089
PDX-1Down__1737	chr13	28522524	PDX-1Down__1737	CATAAGATGAGACAGGCTGC	1818	2097	2094	1684	-0.203805	0.316266	0.0562307
PDX-1Down__2172	chr13	28522525	PDX-1Down__2172	ATAAGATGAGACAGGCTGCA	1485	2598	1326	2788	0.163266	-0.101791	0.0307372
PDX-1Down__3441	chr13	28522700	PDX-1Down__3441	ATGCCATTGCACTCCTAGTT	4757	3757	4159	3903	0.193772	-0.054988	0.0693919
PDX-1Down__3442	chr13	28522701	PDX-1Down__3442	CATGCCATTGCACTCCTAGT	2846	2732	2590	1933	0.135933	0.498898	0.317416
PDX-1Down__3276	chr13	28522947	PDX-1Down__3276	CATAATAAGAGAGAAACAGA	33	350	55	149	-0.719892	1.22651	0.253308
PDX-1Down__2557	chr13	28522957	PDX-1Down__2557	TCTTATTATGACATTTGCAA	338	535	322	340	0.0697511	0.652461	0.361106
PDX-1Down__2888	chr13	28522965	PDX-1Down__2888	TGACATTTGCAATGGCATTT	1385	1321	1394	1926	-0.00933787	-0.543634	-0.276486
PDX-1Down__2751	chr13	28522985	PDX-1Down__2751	AGGGCCCACATGAACAGTCC	3923	3369	3080	3640	0.348926	-0.111586	0.11867
PDX-1Down__3188	chr13	28522992	PDX-1Down__3188	TTATCCTGGACTGTTCATGT	2348	1116	2128	1110	0.141871	0.00777037	0.0748206
PDX-1Down__2378	chr13	28522993	PDX-1Down__2378	GTTATCCTGGACTGTTCATG	1022	1569	1210	1833	-0.243393	-0.224229	-0.233811
PDX-1Down__3312	chr13	28523015	PDX-1Down__3312	AAAAGGATATGGAGATGGAG	391	335	281	354	0.475158	-0.0793578	0.1979
PDX-1Down__2173	chr13	28523324	PDX-1Down__2173	TGATCAAGGATTTTGAGGCC	2266	3130	2164	2675	0.0664174	0.226545	0.146481
PDX-1Down__1738	chr13	28523329	PDX-1Down__1738	AGGTATGATCAAGGATTTTG	861	1247	801	923	0.104086	0.433653	0.268869
PDX-1Down__3032	chr13	28523338	PDX-1Down__3032	AGTCTTTGCAGGTATGATCA	1951	1709	1923	1854	0.0208443	-0.117423	-0.0482893
PDX-1Down__1819	chr13	28523341	PDX-1Down__1819	TCATACCTGCAAAGACTCTT	1964	1868	1496	1202	0.392455	0.63563	0.514043
PDX-1Down__1739	chr13	28523347	PDX-1Down__1739	CTGCAAAGACTCTTTGGAGT	1793	1766	1683	2177	0.0912878	-0.301702	-0.105207
PDX-1Down__987	chr13	28523349	PDX-1Down__987	CAACTCCAAAGAGTCTTTGC	626	576	974	437	-0.636937	0.39764	-0.119648
PDX-1Down__3324	chr13	28523427	PDX-1Down__3324	GTTCATAAGTTCTAGGAATT	591	685	500	476	0.240787	0.524219	0.382503
PDX-1Down__1820	chr13	28523474	PDX-1Down__1820	AGTGATAGCAGGCTGAAAAA	1284	1978	1902	2221	-0.566507	-0.167087	-0.366797
PDX-1Down__2269	chr13	28523475	PDX-1Down__2269	CAGTGATAGCAGGCTGAAAA	1889	4186	2429	3932	-0.36257	0.0902867	-0.136142
PDX-1Down__772	chr13	28523485	PDX-1Down__772	TGCAACTATGCAGTGATAGC	1693	1994	753	2674	1.1678	-0.42315	0.372324
PDX-1Down__2723	chr13	28523542	PDX-1Down__2723	TTTGGCTCATACATTTAAAA	643	524	993	726	-0.626185	-0.469638	-0.547912
PDX-1Down__2270	chr13	28523560	PDX-1Down__2270	TGGCATGGGAATGCTTATTT	1046	1253	1197	1221	-0.194366	0.0372931	-0.0785367
PDX-1Down__1541	chr13	28523574	PDX-1Down__1541	TTCAGAGTATGTAATGGCAT	560	664	556	1120	0.0103234	-0.75336	-0.371518
PDX-1Down__2226	chr13	28523575	PDX-1Down__2226	TTTCAGAGTATGTAATGGCA	641	934	751	1063	-0.228159	-0.18646	-0.20731
PDX-1Down__2809	chr13	28523580	PDX-1Down__2809	TCTGTTTTCAGAGTATGTAA	614	641	807	757	-0.393769	-0.239625	-0.316697
PDX-1Down__3233	chr13	28523588	PDX-1Down__3233	TCTGAAAACAGAAACTTTAA	473	425	500	517	-0.0799235	-0.282099	-0.181011
PDX-1Down__1425	chr13	28523779	PDX-1Down__1425	TACTATGCTCACTGCTGCCT	5645	4211	5831	5680	-0.0467616	-0.431639	-0.239201
PDX-1Down__1426	chr13	28523802	PDX-1Down__1426	CAAAACAGAACCTATCCATT	934	858	867	1557	0.107271	-0.858965	-0.375847
PDX-1Down__2379	chr13	28523803	PDX-1Down__2379	ACAAAACAGAACCTATCCAT	300	707	339	627	-0.175771	0.172985	-0.00139323
PDX-1Down__2845	chr13	28523805	PDX-1Down__2845	GGATAGGTTCTGTTTTGTTT	988	1070	760	953	0.378074	0.166897	0.272486
PDX-1Down__1542	chr13	28523850	PDX-1Down__1542	CCAGGCTAAAGTGATGATCT	1875	2007	1905	1687	-0.0228883	0.250444	0.113778
PDX-1Down__3433	chr13	28523852	PDX-1Down__3433	CAAGATCATCACTTTAGCCT	2344	1245	2773	1534	-0.24238	-0.300935	-0.271657
PDX-1Down__2694	chr13	28523853	PDX-1Down__2694	CCAAGATCATCACTTTAGCC	1695	891	1299	1057	0.383625	-0.246224	0.0687003
PDX-1Down__3370	chr13	28524077	PDX-1Down__3370	GCCACCAAGCCTAGCCCCAG	6942	6831	6740	7556	0.0425965	-0.145506	-0.0514546
PDX-1Down__3259	chr13	28524078	PDX-1Down__3259	CCACCAAGCCTAGCCCCAGT	6998	6444	6926	7112	0.0149181	-0.142278	-0.0636798
PDX-1Down__3033	chr13	28524081	PDX-1Down__3033	CCCACTGGGGCTAGGCTTGG	4471	5086	4585	4935	-0.0363162	0.0434727	0.00357827
PDX-1Down__1208	chr13	28524084	PDX-1Down__1208	CTACCCACTGGGGCTAGGCT	803	841	1077	870	-0.42309	-0.0488525	-0.235971
PDX-1Down__3421	chr13	28524138	PDX-1Down__3421	ACACATCAGGGCTTACTTGA	2337	3211	2234	3449	0.0650001	-0.103124	-0.0190622
PDX-1Down__3124	chr13	28524229	PDX-1Down__3124	AGTTTTCTTTTCCTGGTCTC	576	1028	657	712	-0.189516	0.529269	0.169876
PDX-1Down__2810	chr13	28524243	PDX-1Down__2810	CACAGATACAGCCAGAGACC	1838	2215	1585	2064	0.213529	0.101816	0.157672
PDX-1Down__3138	chr13	28524412	PDX-1Down__3138	ATACGTGTGTATTTGTGTTT	284	389	443	219	-0.639598	0.825971	0.0931864
PDX-1Down__3360	chr13	28524413	PDX-1Down__3360	TACGTGTGTATTTGTGTTTT	508	476	726	616	-0.51429	-0.371281	-0.442785
PDX-1Down__3147	chr13	28524414	PDX-1Down__3147	ACGTGTGTATTTGTGTTTTG	1138	1394	935	791	0.283187	0.816693	0.54994
PDX-1Down__3375	chr13	28524415	PDX-1Down__3375	CGTGTGTATTTGTGTTTTGG	2096	1443	1717	1238	0.287597	0.220895	0.254246
PDX-1Down__672	chr13	28524434	PDX-1Down__672	GGGGGAATGATATATTCCTC	585	577	383	480	0.609794	0.265033	0.437413
PDX-1Down__2174	chr13	28524435	PDX-1Down__2174	GGGGAATGATATATTCCTCT	241	61	339	91	-0.490528	-0.569366	-0.529947
PDX-1Down__2271	chr13	28524532	PDX-1Down__2271	AATGTTTAGTTCAGTCATTA	199	621	114	518	0.798366	0.26118	0.529773
PDX-1Down__1650	chr13	28524587	PDX-1Down__1650	AATAAGAGGTAGCGAGGTTG	1209	1554	945	2018	0.355095	-0.376726	-0.0108157
PDX-1Down__2724	chr13	28524593	PDX-1Down__2724	TCAAAAAATAAGAGGTAGCG	293	369	434	628	-0.565199	-0.765535	-0.665367
PDX-1Down__1740	chr13	28524655	PDX-1Down__1740	TAAGGTTTTGGATCACAGTG	1298	1054	1071	1019	0.277097	0.0486738	0.162885
PDX-1Down__673	chr13	28524659	PDX-1Down__673	GTGATCCAAAACCTTAATGT	1028	1494	1066	1180	-0.0523172	0.340137	0.14391
PDX-1Down__988	chr13	28524667	PDX-1Down__988	AGTATCCAACATTAAGGTTT	542	530	504	443	0.104669	0.258152	0.18141
PDX-1Down__1427	chr13	28524673	PDX-1Down__1427	GAAATAAGTATCCAACATTA	115	42	41	55	1.46566	-0.38109	0.542287
PDX-1Down__1210	chr13	28524718	PDX-1Down__1210	CTGAGACTAGATTCTACATA	1540	1692	1557	1203	-0.0158284	0.491747	0.237959
PDX-1Down__1209	chr13	28524720	PDX-1Down__1209	CATATGTAGAATCTAGTCTC	465	252	454	392	0.0344634	-0.635392	-0.300464
PDX-1Down__2175	chr13	28524786	PDX-1Down__2175	TGTATTTCTAAATGGCAATC	211	333	309	326	-0.548204	0.0305575	-0.258823
PDX-1Down__1543	chr13	28524832	PDX-1Down__1543	TGATGAAACAGGCACCCCAC	3695	2898	4073	3289	-0.140481	-0.182532	-0.161507
PDX-1Down__2042	chr13	28524854	PDX-1Down__2042	TCCTCACCAGCACTGAGTAC	1055	1335	999	1363	0.0786098	-0.0299236	0.0243431
PDX-1Down__1651	chr13	28524858	PDX-1Down__1651	TCCAGTACTCAGTGCTGGTG	782	602	793	645	-0.0201267	-0.0993762	-0.0597514
PDX-1Down__1652	chr13	28524863	PDX-1Down__1652	AAAAATCCAGTACTCAGTGC	2206	1999	3112	1581	-0.496219	0.33825	-0.0789843
PDX-1Down__2483	chr13	28524869	PDX-1Down__2483	AGTACTGGATTTTTTAGTTT	336	489	358	611	-0.0912353	-0.32075	-0.205993
PDX-1Down__3382	chr13	28525062	PDX-1Down__3382	TTTTTTGTGTTTCACTATGT	347	28	476	255	-0.454902	-3.14202	-1.79846
PDX-1Down__3274	chr13	28525167	PDX-1Down__3274	AATATTGGCAAGGCCGGGTG	3434	3812	2073	2831	0.727894	0.429105	0.5785
PDX-1Down__3386	chr13	28525172	PDX-1Down__3386	AAAGAAATATTGGCAAGGCC	506	683	422	402	0.261328	0.763216	0.512272
PDX-1Down__2948	chr13	28525173	PDX-1Down__2948	TAAAGAAATATTGGCAAGGC	508	793	245	896	1.04901	-0.175969	0.436519
PDX-1Down__2484	chr13	28525177	PDX-1Down__2484	CTTCTAAAGAAATATTGGCA	211	800	203	485	0.0554951	0.720846	0.388171
PDX-1Down__869	chr13	28525191	PDX-1Down__869	TAGAAGTCTATGTTTTCGGC	679	577	902	705	-0.409191	-0.288599	-0.348895
PDX-1Down__1974	chr13	28525192	PDX-1Down__1974	AGAAGTCTATGTTTTCGGCC	702	870	932	970	-0.408352	-0.156799	-0.282575
PDX-1Down__3314	chr13	28525197	PDX-1Down__3314	TCTATGTTTTCGGCCGGGCG	3550	5087	2962	4380	0.261167	0.215838	0.238503
PDX-1Down__3104	chr13	28525508	PDX-1Down__3104	GTTTTCTTCTCATTTTGTAT	340	453	162	483	1.0649	-0.0923148	0.486293
PDX-1Down__2380	chr13	28525844	PDX-1Down__2380	AATAGTGTAGACTTTGGGCC	507	1080	500	835	0.0200179	0.370792	0.195405
PDX-1Down__1821	chr13	28525849	PDX-1Down__1821	CTCTGAATAGTGTAGACTTT	694	527	896	752	-0.368095	-0.512112	-0.440103
PDX-1Down__989	chr13	28525850	PDX-1Down__989	TCTCTGAATAGTGTAGACTT	149	126	61	303	1.27462	-1.25924	0.00768978
PDX-1Down__2227	chr13	28525895	PDX-1Down__2227	CACAGTGTTTGATGTCAGAA	1728	1727	2254	1727	-0.38319	0	-0.191595
PDX-1Down__2228	chr13	28525921	PDX-1Down__2228	TATGAGACAGATTCTAATCT	352	276	70	188	2.31378	0.5515	1.43264
PDX-1Down__2558	chr13	28525932	PDX-1Down__2558	TGTCTCATAGAAATGAATGC	1518	1124	2017	926	-0.409804	0.279284	-0.0652603
PDX-1Down__2695	chr13	28525984	PDX-1Down__2695	AGTTTAAAAATCAAGCATGA	167	163	300	125	-0.841302	0.380272	-0.230515
PDX-1Down__3105	chr13	28525988	PDX-1Down__3105	TAAAAATCAAGCATGAAGGC	275	675	311	742	-0.176878	-0.136339	-0.156608
PDX-1Down__3164	chr13	28525989	PDX-1Down__3164	AAAAATCAAGCATGAAGGCT	403	569	579	560	-0.521698	0.0229611	-0.249368
PDX-1Down__2889	chr13	28526011	PDX-1Down__2889	GATACTCACTCCATTTCTTT	1458	996	1983	919	-0.443432	0.11596	-0.163736
PDX-1Down__3229	chr13	28526024	PDX-1Down__3229	GTAAACAGAACCAAAAGAAA	429	711	562	585	-0.388798	0.280977	-0.0539108
PDX-1Down__1211	chr13	28526083	PDX-1Down__1211	GAGCATACTTCATGTTTATT	361	370	331	357	0.124806	0.0514596	0.088133
PDX-1Down__3202	chr13	28526084	PDX-1Down__3202	TGAGCATACTTCATGTTTAT	553	616	481	1132	0.200853	-0.876805	-0.337976
PDX-1Down__2627	chr13	28526144	PDX-1Down__2627	CCATTTTCTGTCCATCATAT	1861	1533	1794	1551	0.0528692	-0.0168301	0.0180196
PDX-1Down__2593	chr13	28526147	PDX-1Down__2593	CCAATATGATGGACAGAAAA	2014	1027	1998	1437	0.0115014	-0.484223	-0.236361
PDX-1Down__1324	chr13	28526180	PDX-1Down__1324	GATAATGTCTAGGGTAAAAG	280	897	262	652	0.0955073	0.459632	0.27757
PDX-1Down__1325	chr13	28526210	PDX-1Down__1325	GAAAGGGAAACTCACTCAAC	951	1740	829	1551	0.19785	0.165788	0.181819
PDX-1Down__2594	chr13	28526244	PDX-1Down__2594	TGTGACTTGCTAAAGTTTTT	1241	1245	1141	2041	0.121103	-0.712679	-0.295788
PDX-1Down__3106	chr13	28526254	PDX-1Down__3106	TAAAGTTTTTTGGAAAGCAA	654	477	309	456	1.07923	0.0648165	0.572022
PDX-1Down__468	chr13	28526376	PDX-1Down__468	GTAAAAAGCTTACCTTCGTA	396	471	364	507	0.121243	-0.106042	0.00760045
PDX-1Down__773	chr13	28526391	PDX-1Down__773	TGCTATTACAAACCATACGA	1709	1837	1063	1350	0.684498	0.444109	0.564304
PDX-1Down__3286	chr13	28526424	PDX-1Down__3286	AACTTAAATGTTCATCTGTA	171	447	231	592	-0.431716	-0.404533	-0.418125
PDX-1Down__2043	chr13	28526482	PDX-1Down__2043	TTGGGAAACTTAATTCTAGT	517	481	609	760	-0.235857	-0.658863	-0.44736
PDX-1Down__1741	chr13	28526483	PDX-1Down__1741	CTTGGGAAACTTAATTCTAG	986	1040	1272	1425	-0.36711	-0.454004	-0.410557
PDX-1Down__1653	chr13	28526486	PDX-1Down__1653	GAATTAAGTTTCCCAAGAAT	505	769	290	512	0.798118	0.5859	0.692009
PDX-1Down__2115	chr13	28526487	PDX-1Down__2115	AATTAAGTTTCCCAAGAATA	338	603	422	621	-0.319372	-0.042366	-0.180869
PDX-1Down__2329	chr13	28526498	PDX-1Down__2329	CCAAGAATAGGGATTTTTAA	794	791	490	395	0.695232	1	0.847616
PDX-1Down__2663	chr13	28526500	PDX-1Down__2663	CATTAAAAATCCCTATTCTT	227	51	101	64	1.16046	-0.321928	0.419268
PDX-1Down__2381	chr13	28526501	PDX-1Down__2381	CCATTAAAAATCCCTATTCT	516	500	575	433	-0.155905	0.207116	0.0256055
PDX-1Down__3296	chr13	28526543	PDX-1Down__3296	TTTACTATGTTCTAAGTGCT	125	109	84	178	0.567889	-0.702456	-0.0672835
PDX-1Down__2962	chr13	28526544	PDX-1Down__2962	ATTTACTATGTTCTAAGTGC	263	14	286	34	-0.120513	-1.22239	-0.671453
PDX-1Down__1545	chr13	28526642	PDX-1Down__1545	GTGATTTATGTGTAATGACC	288	208	404	313	-0.486852	-0.587262	-0.537057
PDX-1Down__1742	chr13	28526663	PDX-1Down__1742	TATATCATGGATATTTCACC	205	90	75	115	1.43857	-0.350186	0.544193
PDX-1Down__1909	chr13	28526829	PDX-1Down__1909	TAACATTGTTAATAGAGGGA	74	217	64	92	0.206451	1.22903	0.717738
PDX-1Down__3178	chr13	28526839	PDX-1Down__3178	AATAGAGGGATGGAATTGAA	863	950	600	556	0.523666	0.771768	0.647717
PDX-1Down__3338	chr13	28526843	PDX-1Down__3338	GAGGGATGGAATTGAAAGGA	1205	1614	570	834	1.07867	0.951686	1.01518
PDX-1Down__469	chr13	28526892	PDX-1Down__469	TCTGCGTTGTTTAACCTTCT	1567	1130	1032	672	0.602085	0.748921	0.675503
PDX-1Down__674	chr13	28526896	PDX-1Down__674	CGTTGTTTAACCTTCTTGGA	1184	1116	645	1011	0.875281	0.14242	0.50885
PDX-1Down__2044	chr13	28526909	PDX-1Down__2044	ACAAACAATTCCTTCCAAGA	1150	1228	770	1275	0.578085	-0.0541434	0.261971
PDX-1Down__1326	chr13	28526932	PDX-1Down__1326	TTTGGTTTGAGCTAAGGGCT	1852	1855	1352	1496	0.453701	0.310122	0.381912
PDX-1Down__1546	chr13	28526937	PDX-1Down__1546	TCTAGTTTGGTTTGAGCTAA	1083	1222	1018	1524	0.0892107	-0.318385	-0.114587
PDX-1Down__990	chr13	28526938	PDX-1Down__990	GTCTAGTTTGGTTTGAGCTA	1986	1561	1911	1587	0.0555093	-0.0238165	0.0158464
PDX-1Down__870	chr13	28526945	PDX-1Down__870	AACCAAACTAGACTTTGCTA	1492	1358	1503	1622	-0.0105904	-0.256118	-0.133354
PDX-1Down__470	chr13	28526946	PDX-1Down__470	ACCAAACTAGACTTTGCTAT	1008	1419	863	807	0.223823	0.813464	0.518643
PDX-1Down__871	chr13	28526950	PDX-1Down__871	TCCCATAGCAAAGTCTAGTT	2972	2556	2275	1115	0.385419	1.19612	0.790767
PDX-1Down__1743	chr13	28526958	PDX-1Down__1743	TTTGCTATGGGAAAATGAGT	990	781	960	794	0.0443486	-0.0237863	0.0102812
PDX-1Down__257	chr13	28526981	PDX-1Down__257	CTCGAATTCGCACACACATC	4896	5325	4674	5039	0.0669318	0.0796287	0.0732803
PDX-1Down__83	chr13	28526982	PDX-1Down__83	TCGAATTCGCACACACATCA	5358	6106	4172	5831	0.360879	0.0664731	0.213676
PDX-1Down__774	chr13	28527016	PDX-1Down__774	AAGAATACGTAACAGTATCA	183	32	122	62	0.581047	-0.932886	-0.175919
PDX-1Down__1654	chr13	28527026	PDX-1Down__1654	ACGTATTCTTTGTACAATAT	230	512	311	681	-0.433653	-0.410813	-0.422233
PDX-1Down__2116	chr13	28527062	PDX-1Down__2116	TTAAAGTATCTGTTGAACAC	92	310	181	311	-0.968636	-0.00463145	-0.486634
PDX-1Down__675	chr13	28527087	PDX-1Down__675	AATTTTGTTCCCCGCCTCTC	4098	2817	4161	3933	-0.022005	-0.481325	-0.251665
PDX-1Down__84	chr13	28527099	PDX-1Down__84	GAGCGATTACCAGAGAGGCG	5178	4092	3132	2715	0.725129	0.591675	0.658402
PDX-1Down__471	chr13	28527100	PDX-1Down__471	CGAGCGATTACCAGAGAGGC	3979	5013	2242	3359	0.827339	0.577501	0.70242
PDX-1Down__258	chr13	28527101	PDX-1Down__258	TCGAGCGATTACCAGAGAGG	5233	4268	3321	2572	0.655862	0.730447	0.693154
PDX-1Down__17	chr13	28527104	PDX-1Down__17	AGGTCGAGCGATTACCAGAG	4671	4429	2347	2323	0.992608	0.930697	0.961652
PDX-1Down__991	chr13	28527116	PDX-1Down__991	CTCGACCTGTTCTTTCCAGC	1268	1275	1155	1176	0.134551	0.116514	0.125532
PDX-1Down__2664	chr13	28527124	PDX-1Down__2664	AAATACCTGCTGGAAAGAAC	1170	1611	618	982	0.91973	0.713588	0.816659
PDX-1Down__2559	chr13	28527134	PDX-1Down__2559	TCTGCAGGAGAAATACCTGC	587	170	417	44	0.492313	1.926	1.20916
PDX-1Down__2430	chr13	28527140	PDX-1Down__2430	ATTTCTCCTGCAGAACCTGC	1995	2513	1789	1980	0.157152	0.343756	0.250454
PDX-1Down__2963	chr13	28527144	PDX-1Down__2963	CTCCTGCAGAACCTGCTGGC	1553	2369	1599	1977	-0.0420854	0.260845	0.10938
PDX-1Down__2560	chr13	28527149	PDX-1Down__2560	GGCCAGCCAGCAGGTTCTGC	4961	5608	5600	5554	-0.174763	0.0139567	-0.080403
PDX-1Down__2811	chr13	28527158	PDX-1Down__2811	AAGGGCGGGGGCCAGCCAGC	5921	6151	6787	4846	-0.196902	0.343963	0.0735307
PDX-1Down__1547	chr13	28527163	PDX-1Down__1547	CTGGCCCCCGCCCTTATCTC	6230	6114	3852	4314	0.693482	0.502992	0.598237
PDX-1Down__872	chr13	28527170	PDX-1Down__872	CAGTCCAGAGATAAGGGCGG	2624	2836	1349	1956	0.959358	0.535722	0.74754
PDX-1Down__992	chr13	28527171	PDX-1Down__992	GCAGTCCAGAGATAAGGGCG	3477	2577	2631	2882	0.402098	-0.161319	0.12039
PDX-1Down__1975	chr13	28527172	PDX-1Down__1975	AGCAGTCCAGAGATAAGGGC	2997	1749	1588	1538	0.915881	0.185362	0.550621
PDX-1Down__1212	chr13	28527173	PDX-1Down__1212	CCCTTATCTCTGGACTGCTT	2816	3408	1958	2764	0.524042	0.302069	0.413056
PDX-1Down__1429	chr13	28527173	PDX-1Down__1429	AAGCAGTCCAGAGATAAGGG	1787	1103	1049	633	0.767957	0.800185	0.784071
PDX-1Down__2272	chr13	28527176	PDX-1Down__2272	CCAAAGCAGTCCAGAGATAA	3018	2570	1169	1226	1.36756	1.06719	1.21738
PDX-1Down__1430	chr13	28527177	PDX-1Down__1430	TCCAAAGCAGTCCAGAGATA	4521	3308	2962	2678	0.609902	0.304701	0.457302
PDX-1Down__676	chr13	28527184	PDX-1Down__676	GGACTGCTTTGGAACCAGCG	5612	5024	3240	2433	0.792333	1.04579	0.919064
PDX-1Down__472	chr13	28527195	PDX-1Down__472	GAACCAGCGCGGCTTCTGTG	4212	6503	2350	3451	0.841573	0.913895	0.877734
PDX-1Down__1548	chr13	28527201	PDX-1Down__1548	CTGCCACACAGAAGCCGCGC	4751	6191	3494	5889	0.443242	0.0721378	0.25769
PDX-1Down__473	chr13	28527242	PDX-1Down__473	TTTGCCACCCTCCGCGCTGA	10274	11405	10899	11327	-0.0851897	0.00989977	-0.037645
PDX-1Down__259	chr13	28527243	PDX-1Down__259	ATCAGCGCGGAGGGTGGCAA	6239	7721	4233	5288	0.559525	0.54598	0.552752
PDX-1Down__369	chr13	28527249	PDX-1Down__369	CCCTCCGCGCTGATGGAAAC	6322	6355	4139	4887	0.610978	0.378875	0.494927
PDX-1Down__677	chr13	28527249	PDX-1Down__677	GTTTCCATCAGCGCGGAGGG	3748	3008	2624	1547	0.514188	0.958879	0.736534
PDX-1Down__149	chr13	28527252	PDX-1Down__149	CCAGTTTCCATCAGCGCGGA	4419	5699	4325	5257	0.0310127	0.116448	0.0737302
PDX-1Down__85	chr13	28527252	PDX-1Down__85	TCCGCGCTGATGGAAACTGG	4349	4311	2131	2433	1.02881	0.825028	0.926918
PDX-1Down__260	chr13	28527253	PDX-1Down__260	TCCAGTTTCCATCAGCGCGG	3696	3836	4005	4440	-0.115807	-0.210906	-0.163357
PDX-1Down__1910	chr13	28527255	PDX-1Down__1910	GCGCTGATGGAAACTGGAGG	2801	3047	1558	1533	0.845836	0.990564	0.9182
PDX-1Down__474	chr13	28527256	PDX-1Down__474	TCCTCCAGTTTCCATCAGCG	4047	5746	1235	2914	1.71153	0.979313	1.34542
PDX-1Down__3216	chr13	28527261	PDX-1Down__3216	ATGGAAACTGGAGGAGGATG	202	201	172	86	0.230708	1.21527	0.722988
PDX-1Down__1213	chr13	28527277	PDX-1Down__1213	GATGTGGTTTAGACACAATG	648	1632	557	604	0.217953	1.43252	0.825236
PDX-1Down__1099	chr13	28527303	PDX-1Down__1099	TTCAGGAAACAAGGACGCTT	2229	4324	1785	1819	0.320312	1.24876	0.784537
PDX-1Down__1214	chr13	28527304	PDX-1Down__1214	ATTCAGGAAACAAGGACGCT	2611	3012	2434	2886	0.101233	0.0616296	0.0814313
PDX-1Down__1431	chr13	28527312	PDX-1Down__1431	TGGGGTATATTCAGGAAACA	650	1169	698	643	-0.102635	0.861376	0.379371
PDX-1Down__1549	chr13	28527320	PDX-1Down__1549	TTGTACTTTGGGGTATATTC	1020	1249	422	910	1.27125	0.456405	0.863829
PDX-1Down__1655	chr13	28527330	PDX-1Down__1655	GAGATGGGACTTGTACTTTG	1986	1740	902	1292	1.13779	0.429194	0.783494
PDX-1Down__2176	chr13	28527331	PDX-1Down__2176	GGAGATGGGACTTGTACTTT	1563	2360	1313	2141	0.251275	0.14044	0.195857
PDX-1Down__2431	chr13	28527332	PDX-1Down__2431	TGGAGATGGGACTTGTACTT	3718	2681	2718	2136	0.451839	0.327722	0.38978
PDX-1Down__2925	chr13	28527345	PDX-1Down__2925	ATTCTTTCAAAACTGGAGAT	767	628	838	580	-0.127564	0.114522	-0.00652132
PDX-1Down__3183	chr13	28527346	PDX-1Down__3183	AATTCTTTCAAAACTGGAGA	568	1079	615	988	-0.114502	0.126989	0.00624359
PDX-1Down__1550	chr13	28527351	PDX-1Down__1550	AGTTTTGAAAGAATTCCCCG	1280	1216	1024	805	0.321647	0.594477	0.458062
PDX-1Down__1215	chr13	28527352	PDX-1Down__1215	TCGGGGAATTCTTTCAAAAC	1544	1638	1429	1980	0.111592	-0.273413	-0.0809107
PDX-1Down__1432	chr13	28527356	PDX-1Down__1432	TGAAAGAATTCCCCGAGGAA	1870	2746	1613	2440	0.213169	0.170385	0.191777
PDX-1Down__1551	chr13	28527357	PDX-1Down__1551	GAAAGAATTCCCCGAGGAAA	1160	2203	1341	2372	-0.209017	-0.106588	-0.157802
PDX-1Down__2045	chr13	28527358	PDX-1Down__2045	AAAGAATTCCCCGAGGAAAG	2659	2854	1449	1714	0.875373	0.735282	0.805328
PDX-1Down__2926	chr13	28527367	PDX-1Down__2926	CCCGAGGAAAGGGGCTTGAG	80	93	75	137	0.0919225	-0.553936	-0.231007
PDX-1Down__1976	chr13	28527369	PDX-1Down__1976	CACTCAAGCCCCTTTCCTCG	3116	3720	2244	4066	0.473443	-0.128275	0.172584
PDX-1Down__3142	chr13	28527370	PDX-1Down__3142	CCACTCAAGCCCCTTTCCTC	3140	3059	2197	1219	0.515033	1.32665	0.920842
PDX-1Down__2869	chr13	28527373	PDX-1Down__2869	GAAAGGGGCTTGAGTGGAGT	3071	2577	1254	1330	1.29149	0.953742	1.12262
PDX-1Down__3179	chr13	28527376	PDX-1Down__3179	AGGGGCTTGAGTGGAGTGGG	405	448	284	236	0.510518	0.921828	0.716173
PDX-1Down__3278	chr13	28527403	PDX-1Down__3278	GAGAGGGGAAGATGAGGTGT	2392	2752	1005	1489	1.25019	0.885692	1.06794
PDX-1Down__2432	chr13	28527413	PDX-1Down__2432	GATGAGGTGTTGGAGAAGCC	1302	1666	1592	1863	-0.289909	-0.161148	-0.225528
PDX-1Down__571	chr13	28527420	PDX-1Down__571	TGTTGGAGAAGCCCGGCGCA	9508	11091	5716	7214	0.734035	0.620448	0.677242
PDX-1Down__678	chr13	28527421	PDX-1Down__678	GTTGGAGAAGCCCGGCGCAC	6365	7862	3786	3722	0.749332	1.07861	0.913973
PDX-1Down__475	chr13	28527422	PDX-1Down__475	TTGGAGAAGCCCGGCGCACG	11848	12415	7578	7288	0.644686	0.768408	0.706547
PDX-1Down__150	chr13	28527434	PDX-1Down__150	TAATAGAGGCCCCGTGCGCC	3619	3562	3301	4219	0.13265	-0.244151	-0.0557505
PDX-1Down__476	chr13	28527435	PDX-1Down__476	TTAATAGAGGCCCCGTGCGC	4580	5705	3496	3210	0.389545	0.829457	0.609501
PDX-1Down__2595	chr13	28527466	PDX-1Down__2595	ATTAAGAGTTGGCCTTTCCC	1913	1894	668	739	1.51651	1.3566	1.43656
PDX-1Down__477	chr13	28527467	PDX-1Down__477	TTAAGAGTTGGCCTTTCCCC	910	584	639	256	0.509379	1.18667	0.848024
PDX-1Down__572	chr13	28527468	PDX-1Down__572	TAAGAGTTGGCCTTTCCCCG	2904	2284	881	998	1.71969	1.19364	1.45666
PDX-1Down__1327	chr13	28527481	PDX-1Down__1327	CTTTGTGAAGCCCCGGGGAA	12879	11047	6576	5259	0.969631	1.07065	1.02014
PDX-1Down__2382	chr13	28527482	PDX-1Down__2382	TCCCCGGGGCTTCACAAAGC	5511	6086	3218	3017	0.775963	1.01214	0.894051
PDX-1Down__2665	chr13	28527486	PDX-1Down__2665	TCCTGCTTTGTGAAGCCCCG	4207	3680	1811	1534	1.21555	1.26186	1.23871
PDX-1Down__2890	chr13	28527487	PDX-1Down__2890	TTCCTGCTTTGTGAAGCCCC	2126	1776	1252	1473	0.763434	0.269707	0.51657
PDX-1Down__3148	chr13	28527488	PDX-1Down__3148	CTTCCTGCTTTGTGAAGCCC	1104	1968	1305	1796	-0.241109	0.131873	-0.0546179
PDX-1Down__2781	chr13	28527491	PDX-1Down__2781	CTTCACAAAGCAGGAAGTCA	2339	3177	776	1570	1.59052	1.01644	1.30348
PDX-1Down__2870	chr13	28527492	PDX-1Down__2870	TTCACAAAGCAGGAAGTCAA	2496	2248	945	1255	1.40028	0.840447	1.12037
PDX-1Down__3114	chr13	28527498	PDX-1Down__3114	AAGCAGGAAGTCAAGGGCAG	6353	5537	3474	3125	0.870652	0.825047	0.84785
PDX-1Down__2273	chr13	28527504	PDX-1Down__2273	GAAGTCAAGGGCAGTGGAAC	3613	5155	1658	1462	1.12328	1.81732	1.4703
PDX-1Down__2532	chr13	28527505	PDX-1Down__2532	AAGTCAAGGGCAGTGGAACA	3730	3673	1513	1524	1.3012	1.26854	1.28487
PDX-1Down__3044	chr13	28527509	PDX-1Down__3044	CAAGGGCAGTGGAACAGGGA	5900	5376	2915	2441	1.01697	1.13874	1.07785
PDX-1Down__3203	chr13	28527510	PDX-1Down__3203	AAGGGCAGTGGAACAGGGAA	1225	925	923	715	0.407994	0.371053	0.389523
PDX-1Down__2891	chr13	28527520	PDX-1Down__2891	GAACAGGGAAGGGAACTGGC	1955	1660	1368	623	0.514784	1.41243	0.963609
PDX-1Down__1434	chr13	28527608	PDX-1Down__1434	CTGCCCCACACACCCTAAAG	8672	9985	3400	3865	1.35057	1.36907	1.35982
PDX-1Down__1433	chr13	28527609	PDX-1Down__1433	ACTTTAGGGTGTGTGGGGCA	2811	3076	2443	3097	0.202352	-0.0098127	0.0962698
PDX-1Down__1552	chr13	28527609	PDX-1Down__1552	TGCCCCACACACCCTAAAGT	6990	9341	3152	3858	1.14877	1.2755	1.21214
PDX-1Down__478	chr13	28527614	PDX-1Down__478	GGCCCACTTTAGGGTGTGTG	2814	2146	1466	938	0.940266	1.19313	1.0667
PDX-1Down__1100	chr13	28527615	PDX-1Down__1100	GGGCCCACTTTAGGGTGTGT	2460	1640	1240	839	0.987742	0.966114	0.976928
PDX-1Down__1435	chr13	28527615	PDX-1Down__1435	ACACACCCTAAAGTGGGCCC	989	1407	573	831	0.786378	0.758992	0.772685
PDX-1Down__2229	chr13	28527616	PDX-1Down__2229	TGGGCCCACTTTAGGGTGTG	1608	1629	1583	1071	0.022592	0.604567	0.31358
PDX-1Down__370	chr13	28527619	PDX-1Down__370	ACCCTAAAGTGGGCCCAGGT	1204	1627	1600	1713	-0.40994	-0.0742664	-0.242103
PDX-1Down__1436	chr13	28527620	PDX-1Down__1436	CCCTAAAGTGGGCCCAGGTT	98	68	67	84	0.541894	-0.300866	0.120514
PDX-1Down__993	chr13	28527621	PDX-1Down__993	CCTAAAGTGGGCCCAGGTTG	3910	4294	1824	2304	1.09964	0.897891	0.998766
PDX-1Down__1101	chr13	28527623	PDX-1Down__1101	CCCAACCTGGGCCCACTTTA	6040	5595	2367	2553	1.35112	1.13164	1.24138
PDX-1Down__2230	chr13	28527624	PDX-1Down__2230	CCCCAACCTGGGCCCACTTT	7204	8252	4762	5107	0.597128	0.69216	0.644644
PDX-1Down__2485	chr13	28527635	PDX-1Down__2485	GGAGCGCTGCTCCCCAACCT	1619	2485	1933	2648	-0.255594	-0.0916215	-0.173608
PDX-1Down__2046	chr13	28527636	PDX-1Down__2046	TGGAGCGCTGCTCCCCAACC	4234	3169	3692	3200	0.197569	-0.0140398	0.0917644
PDX-1Down__1328	chr13	28527650	PDX-1Down__1328	GCTCCAGCTGCCACTAATCA	7601	8621	4272	4102	0.83113	1.07134	0.951237
PDX-1Down__1102	chr13	28527656	PDX-1Down__1102	CTTCCATGATTAGTGGCAGC	428	327	685	614	-0.677231	-0.906891	-0.792061
PDX-1Down__2628	chr13	28527661	PDX-1Down__2628	CACTAATCATGGAAGCCCAG	3161	3604	1641	1352	0.945383	1.41384	1.17961
PDX-1Down__1656	chr13	28527663	PDX-1Down__1656	CTCTGGGCTTCCATGATTAG	2672	3321	2200	3107	0.280301	0.0960656	0.188183
PDX-1Down__1911	chr13	28527678	PDX-1Down__1911	CAGAGGCGAAATCAGCTTCC	4170	4549	1744	2526	1.25717	0.848441	1.0528
PDX-1Down__1216	chr13	28527679	PDX-1Down__1216	GGGAAGCTGATTTCGCCTCT	4127	3795	2715	2168	0.603959	0.80745	0.705705
PDX-1Down__1657	chr13	28527679	PDX-1Down__1657	AGAGGCGAAATCAGCTTCCC	2728	2324	1830	974	0.575741	1.25376	0.914749
PDX-1Down__371	chr13	28527680	PDX-1Down__371	GAGGCGAAATCAGCTTCCCG	2789	3000	1560	1517	0.837795	0.983272	0.910533
PDX-1Down__573	chr13	28527680	PDX-1Down__573	CGGGAAGCTGATTTCGCCTC	3035	2399	2678	3100	0.180477	-0.369699	-0.094611
PDX-1Down__994	chr13	28527697	PDX-1Down__994	CCGGGGACCCAGAAAATTGC	3495	4465	2489	3591	0.489559	0.314196	0.401878
PDX-1Down__1977	chr13	28527699	PDX-1Down__1977	CAGCAATTTTCTGGGTCCCC	3055	2739	2094	2528	0.544694	0.115609	0.330152
PDX-1Down__2117	chr13	28527700	PDX-1Down__2117	CCAGCAATTTTCTGGGTCCC	2778	2602	1956	2055	0.505922	0.340335	0.423129
PDX-1Down__1822	chr13	28527704	PDX-1Down__1822	CCCAGAAAATTGCTGGAGTC	1918	1938	1510	1530	0.344851	0.340839	0.342845
PDX-1Down__1823	chr13	28527707	PDX-1Down__1823	CCAGACTCCAGCAATTTTCT	3577	4356	2854	3168	0.325663	0.459307	0.392485
PDX-1Down__2383	chr13	28527708	PDX-1Down__2383	GCCAGACTCCAGCAATTTTC	5279	5900	5948	6143	-0.172109	-0.0582188	-0.115164
PDX-1Down__1978	chr13	28527709	PDX-1Down__1978	AAAATTGCTGGAGTCTGGCG	3846	3009	1874	1309	1.03684	1.2002	1.11852
PDX-1Down__873	chr13	28527710	PDX-1Down__873	AAATTGCTGGAGTCTGGCGA	3643	3559	2379	2850	0.614561	0.320409	0.467485
PDX-1Down__1912	chr13	28527711	PDX-1Down__1912	AATTGCTGGAGTCTGGCGAG	7210	6105	3972	2737	0.859971	1.15711	1.00854
PDX-1Down__151	chr13	28527720	PDX-1Down__151	AGTCTGGCGAGGGGCAAATC	7776	8018	4276	3071	0.862615	1.38424	1.12343
PDX-1Down__2274	chr13	28527735	PDX-1Down__2274	AAATCAGGAAGTGTCTTTGT	989	924	581	410	0.766409	1.17031	0.968362
PDX-1Down__574	chr13	28527741	PDX-1Down__574	GGAAGTGTCTTTGTCGGAGA	2213	1489	1789	1391	0.306696	0.0981531	0.202424
PDX-1Down__679	chr13	28527742	PDX-1Down__679	GAAGTGTCTTTGTCGGAGAT	2475	2741	1433	1195	0.787966	1.19701	0.992489
PDX-1Down__1437	chr13	28527746	PDX-1Down__1437	TGTCTTTGTCGGAGATGGGA	4081	3707	3394	1540	0.265865	1.26677	0.766319
PDX-1Down__372	chr13	28527753	PDX-1Down__372	GTCGGAGATGGGACGGAACC	3891	4770	1400	2335	1.47405	1.03025	1.25215
PDX-1Down__86	chr13	28527759	PDX-1Down__86	GATGGGACGGAACCCGGCTT	4592	5276	4067	4419	0.175117	0.255672	0.215394
PDX-1Down__261	chr13	28527760	PDX-1Down__261	ATGGGACGGAACCCGGCTTC	3293	4665	3722	4283	-0.176625	0.123228	-0.0266986
PDX-1Down__262	chr13	28527761	PDX-1Down__262	TGGGACGGAACCCGGCTTCG	6298	5309	6559	5766	-0.058573	-0.119109	-0.0888411
PDX-1Down__87	chr13	28527770	PDX-1Down__87	ACCCGGCTTCGGGGCGCAAC	7446	6045	6203	6213	0.263461	-0.0395413	0.11196
PDX-1Down__479	chr13	28527771	PDX-1Down__479	CCCGGCTTCGGGGCGCAACC	11257	11136	7739	6458	0.540545	0.785978	0.663262
PDX-1Down__263	chr13	28527774	PDX-1Down__263	CCCGGTTGCGCCCCGAAGCC	5504	5734	6614	5885	-0.264999	-0.0374941	-0.151246
PDX-1Down__264	chr13	28527775	PDX-1Down__264	GCCCGGTTGCGCCCCGAAGC	166	406	139	238	0.254421	0.768018	0.51122
PDX-1Down__265	chr13	28527777	PDX-1Down__265	TTCGGGGCGCAACCGGGCTC	6675	7901	3986	4392	0.74368	0.847011	0.795346
PDX-1Down__480	chr13	28527778	PDX-1Down__480	TCGGGGCGCAACCGGGCTCT	7754	8797	5845	6273	0.407677	0.48779	0.447734
PDX-1Down__874	chr13	28527779	PDX-1Down__874	CGGGGCGCAACCGGGCTCTG	600	1168	610	1028	-0.0238074	0.184032	0.0801123
PDX-1Down__995	chr13	28527780	PDX-1Down__995	GGGGCGCAACCGGGCTCTGG	3493	4927	3532	2501	-0.0160141	0.97792	0.480953
PDX-1Down__775	chr13	28527792	PDX-1Down__775	ACGCGGTCTCCCCCAGAGCC	5501	7388	5547	6288	-0.0120116	0.232548	0.110268
PDX-1Down__575	chr13	28527798	PDX-1Down__575	GGGGGAGACCGCGTTTGTCC	2540	2622	820	1131	1.62994	1.21234	1.42114
PDX-1Down__576	chr13	28527801	PDX-1Down__576	GGAGACCGCGTTTGTCCAGG	3359	3968	1499	1448	1.1635	1.45372	1.30861
PDX-1Down__266	chr13	28527805	PDX-1Down__266	ACCGCGTTTGTCCAGGTGGC	2813	4352	2364	2361	0.250782	0.882001	0.566392
PDX-1Down__996	chr13	28527809	PDX-1Down__996	GCCTGCCACCTGGACAAACG	6654	7037	2885	3657	1.20537	0.94411	1.07474
PDX-1Down__1103	chr13	28527819	PDX-1Down__1103	AGAAGGCGCGGCCTGCCACC	329	432	203	422	0.693897	0.0337094	0.363803
PDX-1Down__481	chr13	28527821	PDX-1Down__481	TGGCAGGCCGCGCCTTCTGA	10214	12379	4907	5915	1.05748	1.06532	1.0614
PDX-1Down__577	chr13	28527831	PDX-1Down__577	TTCACAGCCATCAGAAGGCG	5174	4406	2172	1925	1.25187	1.19419	1.22303
PDX-1Down__2992	chr13	28527835	PDX-1Down__2992	TTCTGATGGCTGTGAAGAGA	4818	4574	4774	3790	0.0132331	0.271193	0.142213
PDX-1Down__2964	chr13	28527842	PDX-1Down__2964	GGCTGTGAAGAGAAGGAGCG	138	265	120	207	0.200078	0.354843	0.27746
PDX-1Down__2892	chr13	28527843	PDX-1Down__2892	GCTGTGAAGAGAAGGAGCGG	3554	5004	1948	1963	0.867115	1.34958	1.10835
PDX-1Down__875	chr13	28527875	PDX-1Down__875	CCACAGCGCCACCGAGAGAG	24615	25364	11430	12558	1.10664	1.01412	1.06038
PDX-1Down__578	chr13	28527878	PDX-1Down__578	CCACTCTCTCGGTGGCGCTG	2296	2184	1984	2110	0.210612	0.0497067	0.130159
PDX-1Down__373	chr13	28527880	PDX-1Down__373	GCGCCACCGAGAGAGTGGAA	6677	8519	2462	2753	1.439	1.62932	1.53416
PDX-1Down__997	chr13	28527886	PDX-1Down__997	ACTCCTTTCCACTCTCTCGG	2365	2767	1116	957	1.08282	1.53075	1.30678
PDX-1Down__2047	chr13	28527889	PDX-1Down__2047	TCTACTCCTTTCCACTCTCT	1837	1612	618	433	1.57013	1.89398	1.73205
PDX-1Down__18	chr13	28527910	PDX-1Down__18	TAGCTCGCGCCTGCTATGCG	9985	12640	4545	5977	1.13531	1.08038	1.10784
PDX-1Down__267	chr13	28527922	PDX-1Down__267	GGGGAGTCGCCTCGCATAGC	6240	6340	3207	3778	0.960103	0.746706	0.853404
PDX-1Down__2893	chr13	28527941	PDX-1Down__2893	GGCTGCGGGTGGGTCTCGGG	3689	3846	1688	1264	1.12745	1.6046	1.36602
PDX-1Down__2726	chr13	28527942	PDX-1Down__2726	GGGCTGCGGGTGGGTCTCGG	3714	3979	1108	1500	1.7441	1.40684	1.57547
PDX-1Down__2433	chr13	28527943	PDX-1Down__2433	TGGGCTGCGGGTGGGTCTCG	9725	10777	2895	2716	1.74778	1.988	1.86789
PDX-1Down__2927	chr13	28527944	PDX-1Down__2927	CTGGGCTGCGGGTGGGTCTC	3889	3941	1082	1871	1.84474	1.07435	1.45954
PDX-1Down__3197	chr13	28527945	PDX-1Down__3197	GCTGGGCTGCGGGTGGGTCT	3910	3640	3124	2825	0.323681	0.365573	0.344627
PDX-1Down__2629	chr13	28527950	PDX-1Down__2629	CACCCGCAGCCCAGCGCCCT	11486	14722	3850	4614	1.5767	1.67367	1.62518
PDX-1Down__2434	chr13	28527951	PDX-1Down__2434	AAGGGCGCTGGGCTGCGGGT	1141	933	813	361	0.488462	1.36743	0.927947
PDX-1Down__2752	chr13	28527952	PDX-1Down__2752	CAAGGGCGCTGGGCTGCGGG	5164	6261	2364	1816	1.12693	1.78507	1.456
PDX-1Down__2486	chr13	28527955	PDX-1Down__2486	GCAGCCCAGCGCCCTTGGCC	4527	6348	3066	5225	0.562046	0.280822	0.421434
PDX-1Down__3139	chr13	28527955	PDX-1Down__3139	GGCCAAGGGCGCTGGGCTGC	3741	5113	3185	4003	0.232063	0.35301	0.292537
PDX-1Down__2727	chr13	28527956	PDX-1Down__2727	TGGCCAAGGGCGCTGGGCTG	6630	7429	4657	5445	0.509516	0.448165	0.478841
PDX-1Down__2830	chr13	28527958	PDX-1Down__2830	GCCCAGCGCCCTTGGCCAGG	5352	4011	2934	2955	0.866987	0.440675	0.653831
PDX-1Down__2118	chr13	28527962	PDX-1Down__2118	GCCTCCTGGCCAAGGGCGCT	5317	7798	1731	3620	1.61844	1.1069	1.36267
PDX-1Down__2119	chr13	28527963	PDX-1Down__2119	GCGCCCTTGGCCAGGAGGCC	2371	2727	2432	2716	-0.0366323	0.00582908	-0.0154016
PDX-1Down__2596	chr13	28527963	PDX-1Down__2596	GGCCTCCTGGCCAAGGGCGC	2451	3023	792	1097	1.62857	1.46158	1.54507
PDX-1Down__1104	chr13	28527969	PDX-1Down__1104	TTTCCGGGCCTCCTGGCCAA	8593	7926	2456	2985	1.80643	1.40856	1.6075
PDX-1Down__1217	chr13	28527976	PDX-1Down__1217	CGGTGGCTTTCCGGGCCTCC	3731	3870	2265	2337	0.719801	0.727431	0.723616
PDX-1Down__1329	chr13	28527976	PDX-1Down__1329	GGAGGCCCGGAAAGCCACCG	1884	2287	1447	1304	0.380503	0.810037	0.59527
PDX-1Down__268	chr13	28527979	PDX-1Down__268	GGCCCGGAAAGCCACCGAGG	3616	5886	2153	3758	0.747775	0.647184	0.69748
PDX-1Down__998	chr13	28527984	PDX-1Down__998	GGCCGCCTCGGTGGCTTTCC	3780	3134	4251	2378	-0.169374	0.39811	0.114368
PDX-1Down__482	chr13	28527985	PDX-1Down__482	CGGCCGCCTCGGTGGCTTTC	5425	5486	5503	4848	-0.0205914	0.17833	0.0788694
PDX-1Down__152	chr13	28527987	PDX-1Down__152	AAGCCACCGAGGCGGCCGAA	10944	11686	5199	5442	1.07369	1.10243	1.08806
PDX-1Down__483	chr13	28527988	PDX-1Down__483	AGCCACCGAGGCGGCCGAAA	11315	11326	4451	4086	1.34584	1.47065	1.40825
PDX-1Down__153	chr13	28527989	PDX-1Down__153	GCCACCGAGGCGGCCGAAAG	4695	6040	1875	1789	1.32377	1.75483	1.5393
PDX-1Down__374	chr13	28527993	PDX-1Down__374	GCCCCTTTCGGCCGCCTCGG	5750	7304	2418	2945	1.2494	1.31013	1.27976
PDX-1Down__1438	chr13	28527995	PDX-1Down__1438	GAGGCGGCCGAAAGGGGCCG	2390	2614	2932	2572	-0.294763	0.0233595	-0.135702
PDX-1Down__484	chr13	28527996	PDX-1Down__484	GCGGCCCCTTTCGGCCGCCT	488	705	571	686	-0.226181	0.0393581	-0.0934113
PDX-1Down__579	chr13	28527996	PDX-1Down__579	AGGCGGCCGAAAGGGGCCGC	2200	2166	2450	2083	-0.155211	0.0563439	-0.0494337
PDX-1Down__1658	chr13	28527997	PDX-1Down__1658	GGCGGCCGAAAGGGGCCGCG	1799	3434	1546	3350	0.218524	0.0357184	0.127121
PDX-1Down__1105	chr13	28528005	PDX-1Down__1105	GGGTGCCCCGCGGCCCCTTT	2990	6454	1488	2712	1.00628	1.25053	1.12841
PDX-1Down__3160	chr13	28528015	PDX-1Down__3160	AGGGGCTGAGGGGTGCCCCG	1613	1304	1863	1660	-0.207761	-0.348002	-0.277882
PDX-1Down__2831	chr13	28528022	PDX-1Down__2831	CCCCTCAGCCCCTCCTGCGG	7477	9288	4237	4403	0.819269	1.07671	0.947989
PDX-1Down__2275	chr13	28528025	PDX-1Down__2275	CCGCCGCAGGAGGGGCTGAG	1149	737	559	548	1.03814	0.426815	0.732475
PDX-1Down__2630	chr13	28528026	PDX-1Down__2630	GCCGCCGCAGGAGGGGCTGA	4055	7339	1489	1987	1.44475	1.88446	1.6646
PDX-1Down__3180	chr13	28528027	PDX-1Down__3180	AGCCGCCGCAGGAGGGGCTG	3061	4586	3636	4372	-0.248275	0.0689276	-0.0896735
PDX-1Down__1553	chr13	28528028	PDX-1Down__1553	AGCCCCTCCTGCGGCGGCTC	1303	1499	1867	1681	-0.518551	-0.165215	-0.341883
PDX-1Down__2696	chr13	28528033	PDX-1Down__2696	AGCCGGAGCCGCCGCAGGAG	7655	7286	5127	5037	0.578195	0.532474	0.555334
PDX-1Down__1979	chr13	28528034	PDX-1Down__1979	CAGCCGGAGCCGCCGCAGGA	12380	11698	4601	4249	1.42779	1.46085	1.44432
PDX-1Down__3126	chr13	28528038	PDX-1Down__3126	GGGGCAGCCGGAGCCGCCGC	4193	5108	2245	1417	0.900969	1.84918	1.37508
PDX-1Down__3405	chr13	28528050	PDX-1Down__3405	GGAGGCTGAGCAGGGGCAGC	4508	3594	2507	2331	0.84627	0.624424	0.735347
PDX-1Down__3272	chr13	28528057	PDX-1Down__3272	GGGAGCGGGAGGCTGAGCAG	3785	3721	2387	1854	0.664872	1.00466	0.834765
PDX-1Down__3291	chr13	28528058	PDX-1Down__3291	GGGGAGCGGGAGGCTGAGCA	5055	5394	2270	2923	1.15467	0.88368	1.01917
PDX-1Down__3317	chr13	28528059	PDX-1Down__3317	CGGGGAGCGGGAGGCTGAGC	3714	3524	1059	903	1.8093	1.96323	1.88626
PDX-1Down__2894	chr13	28528061	PDX-1Down__2894	TCAGCCTCCCGCTCCCCGCC	11056	8282	3272	2616	1.75627	1.66224	1.70926
PDX-1Down__3094	chr13	28528068	PDX-1Down__3094	GACTCCGGGCGGGGAGCGGG	87	117	94	191	-0.110424	-0.702319	-0.406372
PDX-1Down__2487	chr13	28528071	PDX-1Down__2487	TGGGACTCCGGGCGGGGAGC	2600	3061	379	485	2.775	2.65545	2.71522
PDX-1Down__2597	chr13	28528072	PDX-1Down__2597	CTGGGACTCCGGGCGGGGAG	262	448	225	340	0.21874	0.396944	0.307842
PDX-1Down__1980	chr13	28528077	PDX-1Down__1980	GAGAGCTGGGACTCCGGGCG	4909	5929	1622	2354	1.59706	1.33231	1.46468
PDX-1Down__2846	chr13	28528079	PDX-1Down__2846	CTGAGAGCTGGGACTCCGGG	1746	1092	606	517	1.52511	1.07727	1.30119
PDX-1Down__154	chr13	28528081	PDX-1Down__154	CGGAGTCCCAGCTCTCAGAT	9433	8919	4868	4697	0.954244	0.924997	0.939621
PDX-1Down__2631	chr13	28528082	PDX-1Down__2631	GATCTGAGAGCTGGGACTCC	3882	3503	1802	986	1.10677	1.82788	1.46733
PDX-1Down__1330	chr13	28528083	PDX-1Down__1330	CGATCTGAGAGCTGGGACTC	4309	5157	2592	1745	0.733066	1.56276	1.14791
PDX-1Down__999	chr13	28528090	PDX-1Down__999	CTGCGGCCGATCTGAGAGCT	9624	9878	3288	4045	1.54914	1.28787	1.4185
PDX-1Down__485	chr13	28528091	PDX-1Down__485	TCTGCGGCCGATCTGAGAGC	5164	8719	1753	2456	1.55812	1.82743	1.69277
PDX-1Down__269	chr13	28528093	PDX-1Down__269	TCTCAGATCGGCCGCAGAGC	1618	3143	304	914	2.40822	1.78076	2.09449
PDX-1Down__270	chr13	28528094	PDX-1Down__270	CTCAGATCGGCCGCAGAGCT	331	933	178	392	0.891224	1.24889	1.07006
PDX-1Down__3062	chr13	28528102	PDX-1Down__3062	GGCCGCAGAGCTGGGAACAG	4001	3732	2027	2797	0.980664	0.41594	0.698302
PDX-1Down__3279	chr13	28528107	PDX-1Down__3279	GGCCTCTGTTCCCAGCTCTG	6754	6624	2854	3237	1.24247	1.03282	1.13764
PDX-1Down__2871	chr13	28528109	PDX-1Down__2871	GAGCTGGGAACAGAGGCCGC	2868	4465	2620	1932	0.130431	1.20814	0.669286
PDX-1Down__2488	chr13	28528110	PDX-1Down__2488	AGCTGGGAACAGAGGCCGCG	6356	7149	3098	2331	1.03654	1.61638	1.32646
PDX-1Down__2048	chr13	28528116	PDX-1Down__2048	GAACAGAGGCCGCGGGGTCC	3240	2271	1514	1867	1.09712	0.282468	0.689795
PDX-1Down__680	chr13	28528128	PDX-1Down__680	GCGGAACGGCCTGGACCCCG	724	391	492	304	0.556393	0.362044	0.459219
PDX-1Down__1000	chr13	28528137	PDX-1Down__1000	GCTGAGCGGGCGGAACGGCC	4591	5121	1500	1364	1.6132	1.90781	1.7605
PDX-1Down__681	chr13	28528137	PDX-1Down__681	GGCCGTTCCGCCCGCTCAGC	4013	3668	3825	3421	0.0692037	0.100547	0.0848754
PDX-1Down__776	chr13	28528142	PDX-1Down__776	CTCCGGCTGAGCGGGCGGAA	5470	6838	3105	2767	0.816747	1.30494	1.06084
PDX-1Down__1824	chr13	28528147	PDX-1Down__1824	TGCTGCTCCGGCTGAGCGGG	4655	5305	4315	4719	0.109396	0.168838	0.139117
PDX-1Down__2384	chr13	28528150	PDX-1Down__2384	CGCTGCTGCTCCGGCTGAGC	5927	4949	5641	4187	0.0713388	0.241167	0.156253
PDX-1Down__1554	chr13	28528151	PDX-1Down__1554	GCGCTGCTGCTCCGGCTGAG	8892	7907	4442	4062	1.00114	0.960768	0.980952
PDX-1Down__2632	chr13	28528159	PDX-1Down__2632	GAGCAGCAGCGCCGCCTGCC	5472	6196	5024	6823	0.123208	-0.139048	-0.00791971
PDX-1Down__3035	chr13	28528159	PDX-1Down__3035	GGCAGGCGGCGCTGCTGCTC	4482	4214	3658	4054	0.293015	0.0558307	0.174423
PDX-1Down__2633	chr13	28528160	PDX-1Down__2633	AGCAGCAGCGCCGCCTGCCG	6732	6538	6439	6532	0.0641888	0.00132438	0.0327566
PDX-1Down__1106	chr13	28528172	PDX-1Down__1106	GCCTGCCGGGGGCCTCGCGC	3438	3791	2621	1558	0.391321	1.28234	0.83683
PDX-1Down__876	chr13	28528173	PDX-1Down__876	TGCGCGAGGCCCCCGGCAGG	8034	8885	3822	4750	1.07159	0.903303	0.987448
PDX-1Down__1218	chr13	28528176	PDX-1Down__1218	GCCTGCGCGAGGCCCCCGGC	282	579	281	327	0.00510689	0.822357	0.413732
PDX-1Down__682	chr13	28528180	PDX-1Down__682	TCTCGCCTGCGCGAGGCCCC	429	472	495	399	-0.206003	0.24184	0.0179184
PDX-1Down__1219	chr13	28528181	PDX-1Down__1219	GGGCCTCGCGCAGGCGAGAC	214	255	194	136	0.140863	0.901968	0.521415
PDX-1Down__88	chr13	28528187	PDX-1Down__88	TGGCCTGTCTCGCCTGCGCG	6410	8406	7413	7231	-0.209703	0.217196	0.00374684
PDX-1Down__683	chr13	28528195	PDX-1Down__683	CGAGACAGGCCAGACGCCGG	7902	10619	5118	5838	0.626538	0.862991	0.744764
PDX-1Down__1659	chr13	28528201	PDX-1Down__1659	AGGCCAGACGCCGGAGGCCG	4740	5339	2863	3027	0.72716	0.818475	0.772817
PDX-1Down__1555	chr13	28528205	PDX-1Down__1555	CAGACGCCGGAGGCCGCGGG	266	84	211	106	0.332775	-0.332076	0.000349713
PDX-1Down__2049	chr13	28528207	PDX-1Down__2049	CGCCCGCGGCCTCCGGCGTC	8249	10158	3229	3601	1.35286	1.49589	1.42437
PDX-1Down__2666	chr13	28528214	PDX-1Down__2666	CTGCAGCCGCCCGCGGCCTC	10668	12478	3288	3468	1.6977	1.84691	1.77231
PDX-1Down__1001	chr13	28528220	PDX-1Down__1001	GCGGGCGGCTGCAGCTTTGA	11804	14371	5330	4228	1.14692	1.76487	1.4559
PDX-1Down__1439	chr13	28528221	PDX-1Down__1439	CGGGCGGCTGCAGCTTTGAC	6028	4768	3596	2556	0.745125	0.899235	0.82218
PDX-1Down__777	chr13	28528221	PDX-1Down__777	GTCAAAGCTGCAGCCGCCCG	5558	6278	2328	2175	1.25511	1.52886	1.39199
PDX-1Down__486	chr13	28528247	PDX-1Down__486	AACGGGAGCGCTGGTGTGTT	7254	6703	2743	2514	1.4027	1.41446	1.40858
PDX-1Down__155	chr13	28528256	PDX-1Down__155	AAAAGGCGGAACGGGAGCGC	5241	4044	1499	1891	1.80515	1.09623	1.45069
PDX-1Down__1981	chr13	28528264	PDX-1Down__1981	TGATTTTCAAAAGGCGGAAC	2502	3064	2167	2208	0.207294	0.472494	0.339894
PDX-1Down__1744	chr13	28528265	PDX-1Down__1744	TTGATTTTCAAAAGGCGGAA	1514	1931	1764	1952	-0.22035	-0.0155969	-0.117974
PDX-1Down__2634	chr13	28528270	PDX-1Down__2634	GGGATTTGATTTTCAAAAGG	729	846	801	982	-0.135706	-0.214829	-0.175268
PDX-1Down__3134	chr13	28528271	PDX-1Down__3134	CTTTTGAAAATCAAATCCCT	803	591	581	729	0.466176	-0.302299	0.0819385
PDX-1Down__1982	chr13	28528291	PDX-1Down__1982	CGATGGTGGCACCAGGCCCA	4256	2984	1530	1496	1.47536	0.995657	1.23551
PDX-1Down__1660	chr13	28528298	PDX-1Down__1660	GGCTGAGCGATGGTGGCACC	3819	5113	1550	2307	1.30037	1.14781	1.22409
PDX-1Down__1661	chr13	28528305	PDX-1Down__1661	AGACCTGGGCTGAGCGATGG	6533	8097	4169	5574	0.647919	0.538594	0.593256
PDX-1Down__778	chr13	28528308	PDX-1Down__778	CGAAGACCTGGGCTGAGCGA	6046	6096	3720	2863	0.700529	1.09007	0.895299
PDX-1Down__271	chr13	28528312	PDX-1Down__271	TCAGCCCAGGTCTTCGACGA	9192	7477	3983	4092	1.20632	0.869494	1.03791
PDX-1Down__580	chr13	28528313	PDX-1Down__580	CAGCCCAGGTCTTCGACGAC	5225	7975	1816	3169	1.52415	1.33118	1.42767
PDX-1Down__19	chr13	28528319	PDX-1Down__19	CGACCCGTCGTCGAAGACCT	9016	7226	6818	4346	0.403087	0.733377	0.568232
PDX-1Down__20	chr13	28528320	PDX-1Down__20	TCGACCCGTCGTCGAAGACC	7454	7026	2937	2539	1.34337	1.46808	1.40573
PDX-1Down__21	chr13	28528320	PDX-1Down__21	GGTCTTCGACGACGGGTCGA	6361	6782	2489	2403	1.35333	1.49649	1.42491
PDX-1Down__1221	chr13	28528333	PDX-1Down__1221	GGGTCGAAGGCCAGTGCTCC	3975	4877	1898	2078	1.06608	1.2304	1.14824
PDX-1Down__2832	chr13	28528346	PDX-1Down__2832	GTGAAGAAGGCCTGGAGCAC	5018	6090	1980	1853	1.34117	1.71604	1.5286
PDX-1Down__877	chr13	28528350	PDX-1Down__877	TCCAGGCCTTCTTCACCGAG	5924	7013	1994	2304	1.57043	1.60547	1.58795
PDX-1Down__1331	chr13	28528354	PDX-1Down__1331	GCCACTCGGTGAAGAAGGCC	1606	1837	676	579	1.24714	1.66401	1.45558
PDX-1Down__487	chr13	28528356	PDX-1Down__487	CCTTCTTCACCGAGTGGCTT	4651	5893	1884	1867	1.30329	1.65775	1.48052
PDX-1Down__581	chr13	28528359	PDX-1Down__581	CCGAAGCCACTCGGTGAAGA	5023	5743	2626	2124	0.93542	1.43459	1.18501
PDX-1Down__89	chr13	28528365	PDX-1Down__89	CCGAGTGGCTTCGGCGCTTG	4996	5311	5627	5390	-0.17156	-0.0212978	-0.0964289
PDX-1Down__272	chr13	28528368	PDX-1Down__272	CCGCAAGCGCCGAAGCCACT	6151	5811	4674	4079	0.396089	0.510466	0.453277
PDX-1Down__1222	chr13	28528371	PDX-1Down__1222	GGCTTCGGCGCTTGCGGCCC	1906	1455	2395	1817	-0.329323	-0.320342	-0.324832
PDX-1Down__582	chr13	28528391	PDX-1Down__582	CGCGGAGGTGCGGGGAACCT	714	789	300	635	1.24818	0.312826	0.780503
PDX-1Down__1745	chr13	28528392	PDX-1Down__1745	GCGCGGAGGTGCGGGGAACC	3513	2969	1649	1867	1.09065	0.668968	0.879808
PDX-1Down__273	chr13	28528399	PDX-1Down__273	AACTACGGCGCGGAGGTGCG	1336	1309	804	970	0.731939	0.432024	0.581981
PDX-1Down__274	chr13	28528400	PDX-1Down__274	CAACTACGGCGCGGAGGTGC	5524	4882	2496	2463	1.14578	0.986766	1.06627
PDX-1Down__156	chr13	28528401	PDX-1Down__156	GCAACTACGGCGCGGAGGTG	8136	5221	2520	1848	1.6905	1.49786	1.59418
PDX-1Down__90	chr13	28528406	PDX-1Down__90	TGCGCGCAACTACGGCGCGG	6990	7065	3380	3006	1.04805	1.23257	1.14031
PDX-1Down__275	chr13	28528409	PDX-1Down__275	AGGTGCGCGCAACTACGGCG	7712	6684	4796	3216	0.68516	1.05521	0.870186
PDX-1Down__91	chr13	28528414	PDX-1Down__91	TCAAAAGGTGCGCGCAACTA	10036	11572	4214	4778	1.25172	1.27598	1.26385
PDX-1Down__684	chr13	28528420	PDX-1Down__684	CGCGCACCTTTTGAAAAGCT	6002	6798	6756	7314	-0.170699	-0.105535	-0.138117
PDX-1Down__583	chr13	28528429	PDX-1Down__583	AAGACGCCAAGCTTTTCAAA	3180	3184	3104	2800	0.0348871	0.185351	0.110119
PDX-1Down__1107	chr13	28528430	PDX-1Down__1107	TTGAAAAGCTTGGCGTCTTC	2669	3268	2028	2654	0.396071	0.300138	0.348104
PDX-1Down__92	chr13	28528437	PDX-1Down__92	GCTTGGCGTCTTCAGGTATA	8359	6994	4401	2989	0.925344	1.22618	1.07576
PDX-1Down__584	chr13	28528453	PDX-1Down__584	TATAAGGACAAAAACAACCG	881	606	454	321	0.954912	0.914636	0.934774
PDX-1Down__488	chr13	28528473	PDX-1Down__488	TTGGAATGGTGTGATGTCCG	1602	1384	729	821	1.13481	0.752676	0.943741
PDX-1Down__3440	chr13	28528487	PDX-1Down__3440	TTTCTTTTTCTTCTTTGGAA	17	126	120	47	-2.74894	1.40372	-0.672608
PDX-1Down__3303	chr13	28528492	PDX-1Down__3303	GGCACTTTCTTTTTCTTCTT	1285	1179	1197	1611	0.102263	-0.450065	-0.173901
PDX-1Down__3431	chr13	28528492	PDX-1Down__3431	AAGAAGAAAAAGAAAGTGCC	515	274	411	95	0.324727	1.51833	0.921526
PDX-1Down__1002	chr13	28528501	PDX-1Down__1002	AAGAAAGTGCCCGGAATCTC	4107	3580	3450	2180	0.251422	0.715373	0.483397
PDX-1Down__1556	chr13	28528502	PDX-1Down__1556	AGAAAGTGCCCGGAATCTCA	3946	5270	4278	3807	-0.116517	0.469043	0.176263
PDX-1Down__93	chr13	28528513	PDX-1Down__93	AAGTCGCGCCCTGAGATTCC	5987	7238	3775	3272	0.665215	1.14518	0.905196
PDX-1Down__22	chr13	28528514	PDX-1Down__22	GAAGTCGCGCCCTGAGATTC	4658	6445	3647	5065	0.352915	0.347557	0.350236
PDX-1Down__23	chr13	28528514	PDX-1Down__23	GAATCTCAGGGCGCGACTTC	5871	5545	4587	4406	0.355987	0.331651	0.343819
PDX-1Down__24	chr13	28528515	PDX-1Down__24	AATCTCAGGGCGCGACTTCC	5813	7863	3148	4042	0.884637	0.959837	0.922237
PDX-1Down__25	chr13	28528516	PDX-1Down__25	ATCTCAGGGCGCGACTTCCG	5212	5929	2723	3250	0.936387	0.867149	0.901768
PDX-1Down__276	chr13	28528523	PDX-1Down__276	GGCGCGACTTCCGGGGCGAC	5263	6644	2821	2470	0.899442	1.42717	1.16331
PDX-1Down__1223	chr13	28528526	PDX-1Down__1223	GCGACTTCCGGGGCGACGGG	5346	6119	2781	2884	0.942607	1.08496	1.01378
PDX-1Down__1332	chr13	28528529	PDX-1Down__1332	ACTTCCGGGGCGACGGGCGG	4490	4735	3247	3782	0.467485	0.324138	0.395812
PDX-1Down__2973	chr13	28528532	PDX-1Down__2973	TCCGGGGCGACGGGCGGCGG	215	182	279	134	-0.374396	0.438884	0.0322444
PDX-1Down__2812	chr13	28528536	PDX-1Down__2812	TCCGCCGCCGCCCGTCGCCC	5679	8805	4431	3262	0.357933	1.43229	0.89511
PDX-1Down__2385	chr13	28528547	PDX-1Down__2385	GGCGGCGGAGAGGCGCTCCC	2182	1239	2715	1630	-0.315171	-0.395417	-0.355294
PDX-1Down__1440	chr13	28528548	PDX-1Down__1440	GCGGCGGAGAGGCGCTCCCC	1481	1612	1077	1128	0.459188	0.514701	0.486945
PDX-1Down__1224	chr13	28528560	PDX-1Down__1224	CGCTCCCCGGGCTTCCTACC	7922	6301	5880	5095	0.429985	0.306444	0.368215
PDX-1Down__1441	chr13	28528564	PDX-1Down__1441	CCCCGGGCTTCCTACCCGGC	1977	2079	1591	1904	0.313202	0.126793	0.219997
PDX-1Down__1003	chr13	28528567	PDX-1Down__1003	CCTGCCGGGTAGGAAGCCCG	3792	4417	2283	2402	0.731777	0.878557	0.805167
PDX-1Down__489	chr13	28528567	PDX-1Down__489	CGGGCTTCCTACCCGGCAGG	4137	3550	2320	1500	0.834187	1.2423	1.03824
PDX-1Down__1225	chr13	28528568	PDX-1Down__1225	TCCTGCCGGGTAGGAAGCCC	3495	3501	1578	1834	1.14669	0.932399	1.03955
PDX-1Down__2435	chr13	28528569	PDX-1Down__2435	CTCCTGCCGGGTAGGAAGCC	1617	2026	1795	1827	-0.150576	0.14908	-0.000747862
PDX-1Down__1333	chr13	28528573	PDX-1Down__1333	TCCTACCCGGCAGGAGGCCG	107	182	87	304	0.295456	-0.736966	-0.220755
PDX-1Down__2598	chr13	28528577	PDX-1Down__2598	GCCGCGGCCTCCTGCCGGGT	4111	3367	3305	2696	0.314754	0.320537	0.317645
PDX-1Down__2895	chr13	28528579	PDX-1Down__2895	CCGGCAGGAGGCCGCGGCGC	2437	2320	3016	2085	-0.307417	0.154007	-0.0767046
PDX-1Down__2847	chr13	28528580	PDX-1Down__2847	CGGCAGGAGGCCGCGGCGCC	514	608	367	1001	0.484867	-0.718368	-0.116751
PDX-1Down__2949	chr13	28528581	PDX-1Down__2949	CGGCGCCGCGGCCTCCTGCC	4036	4509	1735	2246	1.21752	1.00513	1.11132
PDX-1Down__2908	chr13	28528582	PDX-1Down__2908	CCGGCGCCGCGGCCTCCTGC	4133	4217	1799	1735	1.19954	1.28079	1.24017
PDX-1Down__1226	chr13	28528593	PDX-1Down__1226	CAGGCGAGGTCCCGGCGCCG	6481	6893	6117	6226	0.0833789	0.146804	0.115091
PDX-1Down__2561	chr13	28528607	PDX-1Down__2561	GCGCGCGGTGAGGGCAGGCG	3879	4889	1967	1884	0.979326	1.37527	1.1773
PDX-1Down__2050	chr13	28528612	PDX-1Down__2050	AGGTGGCGCGCGGTGAGGGC	5107	4176	2112	1861	1.27347	1.16561	1.21954
PDX-1Down__878	chr13	28528614	PDX-1Down__878	CCTCACCGCGCGCCACCTCT	10453	10053	8034	5742	0.379685	0.807893	0.593789
PDX-1Down__685	chr13	28528615	PDX-1Down__685	CTCACCGCGCGCCACCTCTC	7731	8057	4682	5640	0.723409	0.514471	0.61894
PDX-1Down__277	chr13	28528616	PDX-1Down__277	CGAGAGGTGGCGCGCGGTGA	5328	5422	2067	2170	1.36563	1.32073	1.34318
PDX-1Down__1557	chr13	28528617	PDX-1Down__1557	CCGAGAGGTGGCGCGCGGTG	5114	3382	2245	1645	1.18738	1.03934	1.11336
PDX-1Down__585	chr13	28528622	PDX-1Down__585	GTCTCCCGAGAGGTGGCGCG	5024	4638	2392	2490	1.0703	0.897089	0.983696
PDX-1Down__157	chr13	28528629	PDX-1Down__157	TCGCGGCGTCTCCCGAGAGG	230	338	37	470	2.60382	-0.474442	1.06469
PDX-1Down__26	chr13	28528632	PDX-1Down__26	GATTCGCGGCGTCTCCCGAG	247	566	44	310	2.46234	0.866434	1.66439
PDX-1Down__158	chr13	28528637	PDX-1Down__158	GAGACGCCGCGAATCTCTCC	2697	3834	2553	3170	0.0791318	0.274289	0.17671
PDX-1Down__94	chr13	28528638	PDX-1Down__94	AGACGCCGCGAATCTCTCCA	5405	5449	4670	3400	0.21083	0.680297	0.445564
PDX-1Down__1004	chr13	28528646	PDX-1Down__1004	GGATTCCCTGGAGAGATTCG	3418	4357	2056	1601	0.733033	1.44379	1.08841
PDX-1Down__879	chr13	28528646	PDX-1Down__879	CGAATCTCTCCAGGGAATCC	4480	5101	2612	2976	0.778114	0.777204	0.777659
PDX-1Down__2177	chr13	28528647	PDX-1Down__2177	GAATCTCTCCAGGGAATCCC	972	678	887	718	0.13188	-0.0825802	0.02465
PDX-1Down__1558	chr13	28528653	PDX-1Down__1558	CTCCAGGGAATCCCGGGCAG	3219	5399	1664	3044	0.951539	0.826517	0.889028
PDX-1Down__1559	chr13	28528658	PDX-1Down__1559	CGCCGCTGCCCGGGATTCCC	5986	6994	5371	6706	0.156374	0.0606565	0.108515
PDX-1Down__1825	chr13	28528667	PDX-1Down__1825	CTGGGTCTGCGCCGCTGCCC	6684	5488	2240	2181	1.57678	1.33089	1.45384
PDX-1Down__2330	chr13	28528668	PDX-1Down__2330	GCTGGGTCTGCGCCGCTGCC	2175	3300	2017	3149	0.108752	0.0675513	0.0881518
PDX-1Down__880	chr13	28528669	PDX-1Down__880	GCAGCGGCGCAGACCCAGCA	9344	11645	6262	6276	0.577341	0.891687	0.734514
PDX-1Down__2178	chr13	28528674	PDX-1Down__2178	GGCGCAGACCCAGCAAGGAC	4104	4350	2860	4148	0.520863	0.0685834	0.294723
PDX-1Down__1227	chr13	28528681	PDX-1Down__1227	ACCCAGCAAGGACCGGCAGC	991	1448	837	767	0.24339	0.915879	0.579635
PDX-1Down__1826	chr13	28528685	PDX-1Down__1826	GCCTGCTGCCGGTCCTTGCT	2095	2743	1671	1521	0.326064	0.850312	0.588188
PDX-1Down__2436	chr13	28528686	PDX-1Down__2436	GGCCTGCTGCCGGTCCTTGC	4630	5320	2219	2146	1.06076	1.30938	1.18507
PDX-1Down__1827	chr13	28528696	PDX-1Down__1827	GGCCGGTCTCGGCCTGCTGC	4895	5357	3977	3729	0.29956	0.522519	0.41104
PDX-1Down__159	chr13	28528700	PDX-1Down__159	CAGGCCGAGACCGGCCGTCT	6627	6119	6991	5465	-0.0771316	0.163046	0.0429573
PDX-1Down__160	chr13	28528701	PDX-1Down__160	AGGCCGAGACCGGCCGTCTT	4871	5914	4242	6000	0.199429	-0.0208248	0.0893023
PDX-1Down__95	chr13	28528707	PDX-1Down__95	TCGCCCAAGACGGCCGGTCT	4277	6069	4456	4932	-0.0591365	0.299231	0.120047
PDX-1Down__375	chr13	28528713	PDX-1Down__375	CTGCTCTCGCCCAAGACGGC	5279	4943	3354	3960	0.654225	0.319814	0.48702
PDX-1Down__881	chr13	28528713	PDX-1Down__881	GCCGTCTTGGGCGAGAGCAG	3137	2768	1811	2004	0.792262	0.465763	0.629013
PDX-1Down__882	chr13	28528714	PDX-1Down__882	CCGTCTTGGGCGAGAGCAGC	4022	3480	1836	1504	1.13092	1.20974	1.17033
PDX-1Down__586	chr13	28528717	PDX-1Down__586	CCCGCTGCTCTCGCCCAAGA	13779	14169	8467	6745	0.702483	1.07074	0.886609
PDX-1Down__883	chr13	28528728	PDX-1Down__883	AGCAGCGGGACACGAGCCCC	2223	2387	1521	1854	0.547188	0.364384	0.455786
PDX-1Down__1983	chr13	28528729	PDX-1Down__1983	GCAGCGGGACACGAGCCCCC	2501	2674	1530	2505	0.708608	0.0941525	0.40138
PDX-1Down__1662	chr13	28528739	PDX-1Down__1662	ACGAGCCCCCGGGCGCCCGC	1865	3028	1666	1669	0.162695	0.858993	0.510844
PDX-1Down__686	chr13	28528740	PDX-1Down__686	CGAGCCCCCGGGCGCCCGCT	2902	4105	2690	3746	0.109402	0.131998	0.1207
PDX-1Down__1334	chr13	28528747	PDX-1Down__1334	CGCTCCCAGCGGGCGCCCGG	1887	2041	1669	1875	0.177011	0.122323	0.149667
PDX-1Down__2938	chr13	28528747	PDX-1Down__2938	CCGGGCGCCCGCTGGGAGCG	3762	7552	3644	6243	0.0459645	0.274579	0.160272
PDX-1Down__1228	chr13	28528748	PDX-1Down__1228	GCGCTCCCAGCGGGCGCCCG	612	965	759	1101	-0.310112	-0.190029	-0.250071
PDX-1Down__2276	chr13	28528748	PDX-1Down__2276	CGGGCGCCCGCTGGGAGCGC	6720	5681	4692	3734	0.518165	0.605291	0.561728
PDX-1Down__1984	chr13	28528749	PDX-1Down__1984	CGCGCTCCCAGCGGGCGCCC	2350	1995	2681	2130	-0.190035	-0.0944189	-0.142227
PDX-1Down__2599	chr13	28528749	PDX-1Down__2599	GGGCGCCCGCTGGGAGCGCG	3810	4519	2742	3180	0.474415	0.506842	0.490629
PDX-1Down__2179	chr13	28528750	PDX-1Down__2179	CCGCGCTCCCAGCGGGCGCC	2004	2486	2609	3051	-0.380448	-0.295348	-0.337898
PDX-1Down__2386	chr13	28528752	PDX-1Down__2386	CGCCCGCTGGGAGCGCGGGG	3417	4092	2258	1877	0.597468	1.12396	0.860715
PDX-1Down__2600	chr13	28528757	PDX-1Down__2600	AGCCTCCCCGCGCTCCCAGC	6110	5763	3786	4920	0.690353	0.228119	0.459236
PDX-1Down__1560	chr13	28528758	PDX-1Down__1560	GAGCCTCCCCGCGCTCCCAG	5468	6935	4351	4482	0.329599	0.629639	0.479619
PDX-1Down__3115	chr13	28528758	PDX-1Down__3115	CTGGGAGCGCGGGGAGGCTC	2245	3588	2055	2771	0.127518	0.372655	0.250086
PDX-1Down__2051	chr13	28528759	PDX-1Down__2051	TGGGAGCGCGGGGAGGCTCT	247	391	393	300	-0.667856	0.38109	-0.143383
PDX-1Down__3004	chr13	28528766	PDX-1Down__3004	GCGGGGAGGCTCTGGGCTCA	7386	9553	4665	5077	0.662802	0.911844	0.787323
PDX-1Down__1746	chr13	28528784	PDX-1Down__1746	CAGGGAAGCTGCGCTCCGAG	6054	6040	3892	2691	0.637245	1.16611	0.901677
PDX-1Down__687	chr13	28528790	PDX-1Down__687	AGCTGCGCTCCGAGTGGCCT	4889	5321	5308	5320	-0.118606	0.000271107	-0.0591673
PDX-1Down__688	chr13	28528793	PDX-1Down__688	TGCGCTCCGAGTGGCCTTGG	10728	12714	7480	7323	0.520213	0.795828	0.65802
PDX-1Down__1828	chr13	28528797	PDX-1Down__1828	CTCCGAGTGGCCTTGGAGGA	5732	4999	3285	3081	0.802958	0.698061	0.75051
PDX-1Down__1108	chr13	28528802	PDX-1Down__1108	GACCGTCCTCCAAGGCCACT	240	326	222	129	0.111989	1.33078	0.721384
PDX-1Down__1005	chr13	28528803	PDX-1Down__1005	GTGGCCTTGGAGGACGGTCA	3577	3552	1877	1536	0.929956	1.20892	1.06944
PDX-1Down__1829	chr13	28528810	PDX-1Down__1829	TGGAGGACGGTCAAGGAGCC	1894	1748	1892	1563	0.00152344	0.16129	0.0814066
PDX-1Down__884	chr13	28528810	PDX-1Down__884	GGCTCCTTGACCGTCCTCCA	842	1439	573	467	0.554482	1.62149	1.08799
PDX-1Down__2277	chr13	28528811	PDX-1Down__2277	GGAGGACGGTCAAGGAGCCC	2103	1566	1187	1560	0.8246	0.00553464	0.415067
PDX-1Down__1913	chr13	28528819	PDX-1Down__1913	GTCAAGGAGCCCGGGCCCCG	1152	1540	1174	1124	-0.0272682	0.453942	0.213337
PDX-1Down__1914	chr13	28528822	PDX-1Down__1914	AAGGAGCCCGGGCCCCGCGG	99	210	155	311	-0.641546	-0.564303	-0.602925
PDX-1Down__2489	chr13	28528826	PDX-1Down__2489	AGCCCGGGCCCCGCGGCGGC	2727	3605	5021	4566	-0.880418	-0.340847	-0.610633
PDX-1Down__3189	chr13	28528827	PDX-1Down__3189	GCCCGGGCCCCGCGGCGGCC	1268	1653	1972	2008	-0.636699	-0.280518	-0.458609
PDX-1Down__2974	chr13	28528831	PDX-1Down__2974	TCCCGGCCGCCGCGGGGCCC	1278	1278	790	1957	0.693267	-0.614365	0.0394511
PDX-1Down__3165	chr13	28528832	PDX-1Down__3165	CTCCCGGCCGCCGCGGGGCC	2848	3432	3527	3262	-0.308395	0.0732709	-0.117562
PDX-1Down__3234	chr13	28528832	PDX-1Down__3234	GGCCCCGCGGCGGCCGGGAG	165	136	233	108	-0.495325	0.329848	-0.0827388
PDX-1Down__1109	chr13	28528837	PDX-1Down__1109	GTCCACTCCCGGCCGCCGCG	4880	4074	4517	3131	0.111492	0.379716	0.245604
PDX-1Down__1747	chr13	28528838	PDX-1Down__1747	CGTCCACTCCCGGCCGCCGC	4285	4433	3480	2819	0.30013	0.652914	0.476522
PDX-1Down__1748	chr13	28528839	PDX-1Down__1748	GCGTCCACTCCCGGCCGCCG	363	256	467	341	-0.36257	-0.412228	-0.387399
PDX-1Down__278	chr13	28528842	PDX-1Down__278	CGGCCGGGAGTGGACGCGAC	3894	3976	3956	3312	-0.0227837	0.263542	0.120379
PDX-1Down__161	chr13	28528848	PDX-1Down__161	GGACCAGTCGCGTCCACTCC	2481	3007	1738	2061	0.513245	0.54476	0.529003
PDX-1Down__27	chr13	28528852	PDX-1Down__27	TGGACGCGACTGGTCCGCGC	2828	2707	1741	2416	0.699548	0.16401	0.431779
PDX-1Down__1229	chr13	28528859	PDX-1Down__1229	GACTGGTCCGCGCCGGCCGC	3005	2473	2656	2969	0.178047	-0.263617	-0.0427853
PDX-1Down__491	chr13	28528860	PDX-1Down__491	ACTGGTCCGCGCCGGCCGCA	5873	4708	4749	3452	0.306416	0.44757	0.376993
PDX-1Down__1985	chr13	28528861	PDX-1Down__1985	CTGGTCCGCGCCGGCCGCAG	1314	1961	1141	1271	0.2035	0.625226	0.414363
PDX-1Down__1663	chr13	28528865	PDX-1Down__1663	TCCGCGCCGGCCGCAGGGGA	3154	4077	1505	2231	1.06692	0.869525	0.968221
PDX-1Down__1664	chr13	28528866	PDX-1Down__1664	CCGCGCCGGCCGCAGGGGAA	1161	1578	796	784	0.543958	1.00825	0.776103
PDX-1Down__2180	chr13	28528867	PDX-1Down__2180	CGCGCCGGCCGCAGGGGAAG	1853	2112	2190	1987	-0.240948	0.087975	-0.0764866
PDX-1Down__2533	chr13	28528869	PDX-1Down__2533	CCCTTCCCCTGCGGCCGGCG	2224	2786	2006	1994	0.148765	0.482324	0.315544
PDX-1Down__3243	chr13	28528871	PDX-1Down__3243	CCGGCCGCAGGGGAAGGGGC	85	49	105	96	-0.301656	-0.956057	-0.628856
PDX-1Down__3224	chr13	28528874	PDX-1Down__3224	CCCGCCCCTTCCCCTGCGGC	3423	4137	1830	2139	0.903051	0.951323	0.927187
PDX-1Down__3116	chr13	28528875	PDX-1Down__3116	CCGCAGGGGAAGGGGCGGGT	1733	1677	1082	1224	0.679071	0.453961	0.566516
PDX-1Down__2782	chr13	28528878	PDX-1Down__2782	CCGACCCGCCCCTTCCCCTG	6691	8017	5088	6341	0.395055	0.338305	0.36668
PDX-1Down__2562	chr13	28528904	PDX-1Down__2562	CTGAGCTCTATCTGCTCTAA	2233	1436	1432	1411	0.640591	0.02532	0.332955
PDX-1Down__689	chr13	28528906	PDX-1Down__689	CATTAGAGCAGATAGAGCTC	1214	772	1208	362	0.00714207	1.0905	0.54882
PDX-1Down__492	chr13	28528908	PDX-1Down__492	GCTCTATCTGCTCTAATGGC	2144	2564	1617	2146	0.406766	0.256637	0.331701
PDX-1Down__1442	chr13	28528909	PDX-1Down__1442	CTCTATCTGCTCTAATGGCT	1228	1661	916	1445	0.422491	0.200853	0.311672
PDX-1Down__1665	chr13	28528910	PDX-1Down__1665	TCTATCTGCTCTAATGGCTG	2009	2406	1377	1606	0.54462	0.582866	0.563743
PDX-1Down__162	chr13	28528921	PDX-1Down__162	TAATGGCTGGGGTAGATCCG	4816	4819	4019	3203	0.260939	0.589159	0.425049
PDX-1Down__163	chr13	28528939	PDX-1Down__163	CGCGGAGATACTTGAATACC	3024	3763	1594	3061	0.923379	0.297792	0.610586
PDX-1Down__493	chr13	28528941	PDX-1Down__493	CTGGTATTCAAGTATCTCCG	764	1612	529	926	0.529467	0.799105	0.664286
PDX-1Down__1006	chr13	28528957	PDX-1Down__1006	CCAGGCCGAACGCTTCCCCA	2934	3816	2807	2480	0.0638176	0.621517	0.342668
PDX-1Down__885	chr13	28528960	PDX-1Down__885	CCTTGGGGAAGCGTTCGGCC	3154	3401	2114	2969	0.576982	0.19592	0.386451
PDX-1Down__886	chr13	28528965	PDX-1Down__886	ACACGCCTTGGGGAAGCGTT	3425	2885	3052	1887	0.166298	0.612213	0.389255
PDX-1Down__587	chr13	28528974	PDX-1Down__587	CCAAGGCGTGTTGTAGACAA	2117	1754	2269	1478	-0.0999897	0.246849	0.0734296
PDX-1Down__279	chr13	28528975	PDX-1Down__279	GTTGTCTACAACACGCCTTG	2698	2703	2123	1296	0.345641	1.05992	0.702779
PDX-1Down__96	chr13	28528975	PDX-1Down__96	CAAGGCGTGTTGTAGACAAC	1207	1573	1132	1560	0.0924726	0.011965	0.0522188
PDX-1Down__28	chr13	28528976	PDX-1Down__28	CGTTGTCTACAACACGCCTT	1308	963	1241	787	0.0757999	0.290838	0.183319
PDX-1Down__164	chr13	28528977	PDX-1Down__164	CCGTTGTCTACAACACGCCT	1808	1511	1735	1219	0.0594255	0.309577	0.184501
PDX-1Down__2120	chr13	28529001	PDX-1Down__2120	TTCTTTGCACATGCTCAAAT	2025	1151	1669	1428	0.278786	-0.310865	-0.0160396
PDX-1Down__494	chr13	28529002	PDX-1Down__494	GTTCTTTGCACATGCTCAAA	2674	1724	2678	1744	-0.00215569	-0.0166307	-0.00939318
PDX-1Down__1830	chr13	28529065	PDX-1Down__1830	TCTAGACAATAGTTTCTCTG	396	427	631	620	-0.670786	-0.536982	-0.603884
PDX-1Down__2667	chr13	28529077	PDX-1Down__2667	TTTCTCTGAGGTAGAAGTGT	412	624	397	483	0.0533734	0.368849	0.211111
PDX-1Down__1915	chr13	28529078	PDX-1Down__1915	TTCTCTGAGGTAGAAGTGTT	1059	1092	1140	640	-0.106235	0.769897	0.331831
PDX-1Down__1561	chr13	28529079	PDX-1Down__1561	TCTCTGAGGTAGAAGTGTTG	420	148	543	164	-0.369786	-0.147154	-0.25847
PDX-1Down__2490	chr13	28529080	PDX-1Down__2490	CTCTGAGGTAGAAGTGTTGG	2096	1991	2016	1274	0.0561158	0.64372	0.349918
PDX-1Down__2965	chr13	28529083	PDX-1Down__2965	TGAGGTAGAAGTGTTGGGGG	2518	2089	2187	1553	0.203238	0.427516	0.315377
PDX-1Down__3013	chr13	28529084	PDX-1Down__3013	GAGGTAGAAGTGTTGGGGGT	1496	1684	1265	1720	0.241797	-0.0304985	0.105649
PDX-1Down__3143	chr13	28529085	PDX-1Down__3143	AGGTAGAAGTGTTGGGGGTG	2075	2167	2052	2045	0.0160728	0.0835586	0.0498157
PDX-1Down__3331	chr13	28529087	PDX-1Down__3331	GTAGAAGTGTTGGGGGTGGG	298	308	264	388	0.174153	-0.332163	-0.0790051
PDX-1Down__2563	chr13	28529112	PDX-1Down__2563	GGTGGGAATAAACTAAAAGT	708	460	763	493	-0.107787	-0.0997443	-0.103766
PDX-1Down__2121	chr13	28529113	PDX-1Down__2121	GTGGGAATAAACTAAAAGTT	284	161	91	190	1.63126	-0.237579	0.696839
PDX-1Down__1749	chr13	28529114	PDX-1Down__1749	TGGGAATAAACTAAAAGTTG	372	879	462	529	-0.311837	0.731511	0.209837
PDX-1Down__2813	chr13	28529164	PDX-1Down__2813	TCTGACTATAGATTTACAAA	146	402	100	369	0.541461	0.123255	0.332358
PDX-1Down__1443	chr13	28529194	PDX-1Down__1443	TGGTATTACTGAGTAAAGCA	606	668	428	678	0.500719	-0.0214054	0.239657
PDX-1Down__1007	chr13	28529195	PDX-1Down__1007	CTGGTATTACTGAGTAAAGC	347	128	317	89	0.130061	0.519374	0.324717
PDX-1Down__280	chr13	28529214	PDX-1Down__280	GGTAAGTTTCTAGGAGGGCC	1177	1809	1396	1748	-0.245992	0.0494594	-0.0982665
PDX-1Down__1562	chr13	28529219	PDX-1Down__1562	TGGTGGGTAAGTTTCTAGGA	1519	2022	1758	1889	-0.210684	0.0981101	-0.056287
PDX-1Down__1110	chr13	28529220	PDX-1Down__1110	CTGGTGGGTAAGTTTCTAGG	1378	2665	1326	1979	0.0554541	0.429176	0.242315
PDX-1Down__1111	chr13	28529223	PDX-1Down__1111	AAGCTGGTGGGTAAGTTTCT	1793	3724	1686	2860	0.0887199	0.380721	0.23472
PDX-1Down__376	chr13	28529227	PDX-1Down__376	ACTTACCCACCAGCTTCACA	3580	4724	4685	4120	-0.387994	0.19732	-0.0953373
PDX-1Down__1008	chr13	28529235	PDX-1Down__1008	TCATGCCATGTGAAGCTGGT	1779	1761	1560	1359	0.189407	0.373607	0.281507
PDX-1Down__2534	chr13	28529236	PDX-1Down__2534	ATCATGCCATGTGAAGCTGG	2893	2293	3019	2092	-0.0614836	0.132293	0.0354047
PDX-1Down__887	chr13	28529239	PDX-1Down__887	ATGATCATGCCATGTGAAGC	1628	1137	1792	849	-0.138389	0.420966	0.141288
PDX-1Down__1916	chr13	28529268	PDX-1Down__1916	CGCTTTTTAGTTTCCCATTC	3479	2909	3774	3129	-0.117389	-0.105144	-0.111266
PDX-1Down__1230	chr13	28529284	PDX-1Down__1230	GGTGGATATTTGTCCGGAAT	1011	1850	949	1772	0.0912099	0.0621124	0.0766611
PDX-1Down__281	chr13	28529285	PDX-1Down__281	GGGTGGATATTTGTCCGGAA	1631	1728	1922	1812	-0.236718	-0.0684411	-0.152579
PDX-1Down__1563	chr13	28529290	PDX-1Down__1563	CTCTTGGGTGGATATTTGTC	585	711	559	716	0.0654738	-0.0100959	0.027689
PDX-1Down__1831	chr13	28529305	PDX-1Down__1831	GTGTTATGATTGGTTCTCTT	421	1032	648	633	-0.620975	0.704286	0.041655
PDX-1Down__1917	chr13	28529305	PDX-1Down__1917	AAGAGAACCAATCATAACAC	436	524	348	468	0.324406	0.162729	0.243568
PDX-1Down__2122	chr13	28529306	PDX-1Down__2122	AGTGTTATGATTGGTTCTCT	575	564	262	242	1.13101	1.21729	1.17415
PDX-1Down__1335	chr13	28529315	PDX-1Down__1335	AATACATCCAGTGTTATGAT	301	198	176	192	0.770799	0.0441676	0.407483
PDX-1Down__2697	chr13	28529370	PDX-1Down__2697	GAGAAATAAATGTCGATTGT	427	444	490	426	-0.198112	0.0595693	-0.0692715
PDX-1Down__165	chr13	28529399	PDX-1Down__165	GTAGACTTGTGATCACGCCC	1085	1270	916	1851	0.24403	-0.54312	-0.149545
PDX-1Down__2278	chr13	28529419	PDX-1Down__2278	ACTGGAAAATGACAGTTCCT	1236	750	1048	1190	0.237831	-0.665289	-0.213729
PDX-1Down__2601	chr13	28529420	PDX-1Down__2601	AACTGGAAAATGACAGTTCC	63	20	117	61	-0.882643	-1.56188	-1.22226
PDX-1Down__888	chr13	28529437	PDX-1Down__888	ATGATTCAGATTCTGGTAAC	1685	1280	1813	1100	-0.10557	0.218456	0.056443
PDX-1Down__1832	chr13	28529444	PDX-1Down__1832	TTAGACAATGATTCAGATTC	827	894	503	713	0.716207	0.325964	0.521085
PDX-1Down__1666	chr13	28529595	PDX-1Down__1666	ACGCATTATTTTTAACAAAG	526	401	395	316	0.412303	0.342713	0.377508
PDX-1Down__2814	chr13	28529602	PDX-1Down__2814	ATTTTTAACAAAGTGGTCCA	225	310	343	283	-0.606086	0.131024	-0.237531
PDX-1Down__1833	chr13	28529603	PDX-1Down__1833	TTTTTAACAAAGTGGTCCAA	639	388	476	341	0.424083	0.185774	0.304928
PDX-1Down__3345	chr13	28529662	PDX-1Down__3345	AAAAAGAAAGAATGCTTGTC	83	154	103	74	-0.308122	1.04731	0.369592
PDX-1Down__1564	chr13	28529691	PDX-1Down__1564	ATAGAAATGTAGGAGAGTGC	673	722	795	708	-0.24002	0.02821	-0.105905
PDX-1Down__1231	chr13	28529713	PDX-1Down__1231	TGTTACTAGACAGTGATGTC	842	732	496	989	0.762287	-0.433615	0.164336
PDX-1Down__3228	chr13	28529833	PDX-1Down__3228	TTGCTGCTTTTTTTTCTCAG	2177	2758	2754	2249	-0.339048	0.29422	-0.022414
PDX-1Down__2603	chr13	28529866	PDX-1Down__2603	AAGAAGCCTCAGCCACAGAA	3484	4053	4289	4414	-0.299819	-0.123067	-0.211443
PDX-1Down__2279	chr13	28529875	PDX-1Down__2279	TTCTTGCCATTCTGTGGCTG	1530	2052	1697	1959	-0.149362	0.06688	-0.0412411
PDX-1Down__2181	chr13	28529881	PDX-1Down__2181	TAACGTTTCTTGCCATTCTG	1647	1929	1021	1485	0.689321	0.377167	0.533244
PDX-1Down__1112	chr13	28529922	PDX-1Down__1112	TTGCACCTCGTTTTACAGAC	2926	2746	3063	2223	-0.0659936	0.3047	0.119353
PDX-1Down__1667	chr13	28529930	PDX-1Down__1667	AGTAACCTGTCTGTAAAACG	1637	1258	1769	1548	-0.111814	-0.299059	-0.205436
PDX-1Down__3217	chr13	28529950	PDX-1Down__3217	ACTTATCAGCTTACTGACCT	1254	1472	1657	1584	-0.401757	-0.105725	-0.253741
PDX-1Down__3355	chr13	28529951	PDX-1Down__3355	CTTATCAGCTTACTGACCTT	1482	845	1564	674	-0.0776441	0.32577	0.124063
PDX-1Down__3436	chr13	28529997	PDX-1Down__3436	ACTTCCTCATCTGTAACCTG	1474	1535	1980	1496	-0.425514	0.037104	-0.194205
PDX-1Down__3154	chr13	28530004	PDX-1Down__3154	GGATCCTCAGGTTACAGATG	1841	2484	1941	2427	-0.0762701	0.0334774	-0.0213964
PDX-1Down__2281	chr13	28530016	PDX-1Down__2281	CATGACTTCACTGGATCCTC	3872	3808	3602	2957	0.104253	0.36479	0.234522
PDX-1Down__1750	chr13	28530025	PDX-1Down__1750	ATTGTCTTACATGACTTCAC	424	598	475	439	-0.163499	0.445052	0.140777
PDX-1Down__1919	chr13	28530073	PDX-1Down__1919	AGCAGCTCATGTCATGACTG	3654	2051	3760	2242	-0.0412449	-0.128399	-0.0848219
PDX-1Down__1113	chr13	28530074	PDX-1Down__1113	AAGCAGCTCATGTCATGACT	1909	2175	1805	1898	0.0807747	0.196439	0.138607
PDX-1Down__1986	chr13	28530075	PDX-1Down__1986	GAAGCAGCTCATGTCATGAC	2089	1283	1883	1458	0.149704	-0.184335	-0.0173154
PDX-1Down__3318	chr13	28530089	PDX-1Down__3318	TGCTTCTGTCTAGAAAATAG	1619	1417	2192	2069	-0.436912	-0.545773	-0.491343
PDX-1Down__2282	chr13	28530090	PDX-1Down__2282	GCTTCTGTCTAGAAAATAGA	853	1023	806	1009	0.0816674	0.0198604	0.0507639
PDX-1Down__2182	chr13	28530094	PDX-1Down__2182	CTGTCTAGAAAATAGAGGGC	605	924	935	1035	-0.627191	-0.163499	-0.395345
PDX-1Down__2331	chr13	28530098	PDX-1Down__2331	CTAGAAAATAGAGGGCTGGC	1195	1280	1619	1071	-0.437776	0.256966	-0.0904054
PDX-1Down__3127	chr13	28530099	PDX-1Down__3127	TAGAAAATAGAGGGCTGGCA	1717	2100	1311	1773	0.388962	0.24407	0.316516
PDX-1Down__3107	chr13	28530107	PDX-1Down__3107	AGAGGGCTGGCAGGGCACGT	3926	5270	4478	3984	-0.189749	0.403497	0.106874
PDX-1Down__2975	chr13	28530487	PDX-1Down__2975	TTCTGTTTTCAGTCTTCACT	902	796	890	553	0.0193006	0.524694	0.271997
PDX-1Down__377	chr13	28530578	PDX-1Down__377	CCGAAGTGTATTTCGTGAGT	1850	3001	1775	2222	0.0596733	0.433416	0.246545
PDX-1Down__495	chr13	28530580	PDX-1Down__495	CTACTCACGAAATACACTTC	1189	485	1432	447	-0.268077	0.117458	-0.0753097
PDX-1Down__166	chr13	28530581	PDX-1Down__166	CCTACTCACGAAATACACTT	946	1025	1268	1073	-0.422256	-0.0659633	-0.24411
PDX-1Down__2698	chr13	28530596	PDX-1Down__2698	GTAGGAAACAGAGCCTGCCC	2347	2279	2912	2131	-0.311073	0.0968264	-0.107123
PDX-1Down__2491	chr13	28530612	PDX-1Down__2491	TTGTTAAAAATGACCAGGGC	938	1589	893	1461	0.0708503	0.121083	0.0959669
PDX-1Down__1565	chr13	28530616	PDX-1Down__1565	GGAGTTGTTAAAAATGACCA	236	545	425	535	-0.845966	0.0266679	-0.409649
PDX-1Down__1336	chr13	28530617	PDX-1Down__1336	AGGAGTTGTTAAAAATGACC	336	309	317	480	0.0837218	-0.633769	-0.275023
PDX-1Down__889	chr13	28530623	PDX-1Down__889	TTTTAACAACTCCTAATCTG	252	370	297	368	-0.236175	0.00779837	-0.114188
PDX-1Down__378	chr13	28530629	PDX-1Down__378	CAACTCCTAATCTGTGGTTT	2328	1771	1630	2157	0.513954	-0.284316	0.114819
PDX-1Down__2123	chr13	28530637	PDX-1Down__2123	ATATACCTAAACCACAGATT	496	719	813	698	-0.711783	0.0427045	-0.334539
PDX-1Down__2437	chr13	28530663	PDX-1Down__2437	AATTAGTAGAATCAAGAACA	71	60	122	89	-0.77259	-0.561116	-0.666853
PDX-1Down__3063	chr13	28530764	PDX-1Down__3063	TTTCCTTGTTTGCTTCCCTG	2424	2674	2290	2001	0.0820073	0.418097	0.250052
PDX-1Down__1566	chr13	28530770	PDX-1Down__1566	CAACCTCAGGGAAGCAAACA	3083	4182	4233	5065	-0.457219	-0.276309	-0.366764
PDX-1Down__2492	chr13	28530773	PDX-1Down__2492	TTGCTTCCCTGAGGTTGGAG	2476	2465	3233	2415	-0.384726	0.0295523	-0.177587
PDX-1Down__1444	chr13	28530782	PDX-1Down__1444	TAAGTTCCTCTCCAACCTCA	1866	2410	2801	2637	-0.585735	-0.129813	-0.357774
PDX-1Down__1567	chr13	28530783	PDX-1Down__1567	ATAAGTTCCTCTCCAACCTC	1385	1328	2076	1332	-0.583574	-0.00433568	-0.293955
PDX-1Down__1751	chr13	28530812	PDX-1Down__1751	GATAATAGGTTTTATGGAAG	94	96	77	159	0.284453	-0.722015	-0.218781
PDX-1Down__2183	chr13	28530877	PDX-1Down__2183	TGTGTTATCTCAGAACTTTC	846	759	767	551	0.141256	0.461331	0.301293
PDX-1Down__1232	chr13	28530886	PDX-1Down__1232	GAGATAACACATGAGCAATT	1596	1560	1429	1221	0.159349	0.353226	0.256288
PDX-1Down__1009	chr13	28530948	PDX-1Down__1009	TGAAAGTGCATGAACTGCCC	1857	1966	1828	2137	0.0226954	-0.120265	-0.0487847
PDX-1Down__2124	chr13	28530949	PDX-1Down__2124	GAAAGTGCATGAACTGCCCA	956	2118	1071	2393	-0.163714	-0.17604	-0.169877
PDX-1Down__1834	chr13	28530968	PDX-1Down__1834	TATTGGTAAGTAAAAACCCT	655	594	990	878	-0.595189	-0.562973	-0.579081
PDX-1Down__1337	chr13	28530969	PDX-1Down__1337	TTATTGGTAAGTAAAAACCC	218	216	239	222	-0.132104	-0.0393487	-0.0857261
PDX-1Down__2332	chr13	28530985	PDX-1Down__2332	TTATGTGTCCAGTATTTTAT	629	803	479	752	0.392317	0.0945456	0.243432
PDX-1Down__1011	chr13	28531031	PDX-1Down__1011	TTTAAGTAAATGTGCGTGTG	824	1177	876	1100	-0.0881827	0.0975251	0.00467117
PDX-1Down__1233	chr13	28531032	PDX-1Down__1233	TTAAGTAAATGTGCGTGTGA	667	792	898	769	-0.428473	0.0424624	-0.193005
PDX-1Down__1987	chr13	28531033	PDX-1Down__1987	TAAGTAAATGTGCGTGTGAG	1241	1329	1151	1393	0.108524	-0.0678043	0.0203601
PDX-1Down__2283	chr13	28531037	PDX-1Down__2283	TAAATGTGCGTGTGAGGGGA	1490	3264	2475	3292	-0.731731	-0.0123195	-0.372025
PDX-1Down__2909	chr13	28531061	PDX-1Down__2909	TTGAAAATCATTTCATCTCA	443	499	411	364	0.107915	0.454032	0.280973
PDX-1Down__1920	chr13	28531076	PDX-1Down__1920	TCTCAGGGAAGTCTTTTTCG	740	611	1133	490	-0.613875	0.317809	-0.148033
PDX-1Down__890	chr13	28531087	PDX-1Down__890	TCTTTTTCGTGGATCAAAAC	689	1223	525	844	0.391534	0.53458	0.463057
PDX-1Down__779	chr13	28531098	PDX-1Down__779	GATCAAAACTGGTTGTGTTG	1464	805	2120	1025	-0.533844	-0.348179	-0.441011
PDX-1Down__891	chr13	28531105	PDX-1Down__891	ACTGGTTGTGTTGTGGTTTA	1219	2147	1987	1841	-0.704437	0.221721	-0.241358
PDX-1Down__2184	chr13	28531133	PDX-1Down__2184	ATCTCTAGCACAGAATCACC	1500	1384	2212	1932	-0.560079	-0.480956	-0.520518
PDX-1Down__1445	chr13	28531148	PDX-1Down__1445	TCACCAGGATCCTGCTTTAC	2057	3043	2475	2846	-0.266768	0.0965259	-0.0851212
PDX-1Down__780	chr13	28531154	PDX-1Down__780	TAACCAGTAAAGCAGGATCC	1353	1317	1833	1230	-0.437766	0.0985196	-0.169623
PDX-1Down__2052	chr13	28531161	PDX-1Down__2052	AGTTAAATAACCAGTAAAGC	93	239	53	180	0.799701	0.407045	0.603373
PDX-1Down__2535	chr13	28531162	PDX-1Down__2535	CTTTACTGGTTATTTAACTT	84	17	58	35	0.526748	-1	-0.236626
PDX-1Down__1234	chr13	28531170	PDX-1Down__1234	GTTATTTAACTTTGGGGCTC	1323	1203	1852	1241	-0.48496	-0.0448298	-0.264895
PDX-1Down__892	chr13	28531224	PDX-1Down__892	GGTTAATGACAAATTCCAAT	1113	1565	1093	1812	0.0261365	-0.211295	-0.0925791
PDX-1Down__1114	chr13	28531225	PDX-1Down__1114	GTTAATGACAAATTCCAATT	681	690	607	829	0.1657	-0.264426	-0.0493626
PDX-1Down__2125	chr13	28531242	PDX-1Down__2125	TAACAACAGCTTTTCCCAAT	2093	1315	1205	1616	0.796032	-0.29716	0.249436
PDX-1Down__1235	chr13	28531274	PDX-1Down__1235	TGTTTGGGCACTAAAGATGC	1196	1598	1165	1664	0.0378554	-0.0583522	-0.0102484
PDX-1Down__2231	chr13	28531284	PDX-1Down__2231	CTAAAGATGCAGGAGCCAAA	1984	3498	2834	3465	-0.51421	0.013671	-0.250269
PDX-1Down__1236	chr13	28531302	PDX-1Down__1236	GCAGCACTTAGGTGACCTTT	3508	3927	4134	4530	-0.236827	-0.206035	-0.221431
PDX-1Down__2493	chr13	28531313	PDX-1Down__2493	AGAAGGTGGGGGCAGCACTT	1613	2855	5288	6884	-1.71235	-1.26946	-1.49091
PDX-1Down__2438	chr13	28531314	PDX-1Down__2438	AGTGCTGCCCCCACCTTCTC	4585	5794	4893	5000	-0.0937777	0.212592	0.0594072
PDX-1Down__1752	chr13	28531324	PDX-1Down__1752	AATCAGTCCAGAGAAGGTGG	175	84	333	120	-0.924273	-0.509472	-0.716872
PDX-1Down__1753	chr13	28531325	PDX-1Down__1753	GAATCAGTCCAGAGAAGGTG	355	189	265	309	0.420451	-0.706269	-0.142909
PDX-1Down__2126	chr13	28531326	PDX-1Down__2126	GGAATCAGTCCAGAGAAGGT	1968	2136	3703	2065	-0.911621	0.0487467	-0.431437
PDX-1Down__2833	chr13	28531327	PDX-1Down__2833	AGGAATCAGTCCAGAGAAGG	1709	1494	3001	1766	-0.811928	-0.241157	-0.526542
PDX-1Down__2668	chr13	28531329	PDX-1Down__2668	TTCTCTGGACTGATTCCTCC	1517	1005	1379	1752	0.137504	-0.801196	-0.331846
PDX-1Down__2815	chr13	28531330	PDX-1Down__2815	TGGAGGAATCAGTCCAGAGA	2961	2283	3809	3046	-0.363219	-0.415827	-0.389523
PDX-1Down__2185	chr13	28531342	PDX-1Down__2185	TTCCTCCAGGAAGAATGTCA	1426	1504	2417	1824	-0.760829	-0.278133	-0.519481
PDX-1Down__2053	chr13	28531347	PDX-1Down__2053	TACCTTGACATTCTTCCTGG	1067	883	1766	835	-0.72639	0.0805434	-0.322923
PDX-1Down__1237	chr13	28531350	PDX-1Down__1237	GTTTACCTTGACATTCTTCC	28	138	78	171	-1.4458	-0.307324	-0.876562
PDX-1Down__893	chr13	28531352	PDX-1Down__893	AAGAATGTCAAGGTAAACGT	984	1019	1438	1304	-0.546871	-0.355481	-0.451176
PDX-1Down__97	chr13	28531364	PDX-1Down__97	GTAAACGTTGGTATAATCTC	83	223	100	442	-0.265894	-0.983808	-0.624851
PDX-1Down__1988	chr13	28531386	PDX-1Down__1988	AAGGTAGACTCTGTGAGTTC	746	890	692	839	0.108253	0.0850361	0.0966445
PDX-1Down__1668	chr13	28531393	PDX-1Down__1668	CAGAGTCTACCTTCTTTATC	1081	606	1241	665	-0.198965	-0.133826	-0.166395
PDX-1Down__3118	chr13	28531404	PDX-1Down__3118	TTCTTTATCTGGAATTTGAG	246	136	468	372	-0.925077	-1.445	-1.18504
PDX-1Down__2816	chr13	28531405	PDX-1Down__2816	TCTCAAATTCCAGATAAAGA	493	662	397	511	0.311743	0.372865	0.342304
PDX-1Down__2872	chr13	28531456	PDX-1Down__2872	AAATATCATGACTTTCTAGA	305	32	351	64	-0.202044	-0.977974	-0.590009
PDX-1Down__2284	chr13	28531603	PDX-1Down__2284	TTTCTTTAGTTACAAATCAG	113	111	61	30	0.878694	1.85316	1.36593
PDX-1Down__3352	chr13	28531617	PDX-1Down__3352	AAGAAAGAAGACAGCAGATG	1789	1495	2732	2375	-0.610526	-0.667425	-0.638975
PDX-1Down__3171	chr13	28531621	PDX-1Down__3171	AAGAAGACAGCAGATGAGGC	2159	2037	2484	2263	-0.202215	-0.15172	-0.176967
PDX-1Down__2604	chr13	28531738	PDX-1Down__2604	TTTAGTGGAGACGAGGTTCA	74	320	31	418	1.22882	-0.384377	0.422221
PDX-1Down__1989	chr13	28531932	PDX-1Down__1989	AAGACAGCAGGTGATTCTTT	1534	2029	1986	2751	-0.372353	-0.439001	-0.405677
PDX-1Down__2950	chr13	28531958	PDX-1Down__2950	GGGGCTAGCTGTGTGACACT	4100	3343	4131	3884	-0.0108645	-0.21634	-0.113602
PDX-1Down__2564	chr13	28531959	PDX-1Down__2564	TGGGGCTAGCTGTGTGACAC	4623	4706	4912	4645	-0.0874628	0.0188187	-0.0343221
PDX-1Down__2494	chr13	28531977	PDX-1Down__2494	AGGTTTTAGAGATGTCTGTG	1031	928	1315	1064	-0.350717	-0.197103	-0.27391
PDX-1Down__2127	chr13	28531979	PDX-1Down__2127	GCAGGTTTTAGAGATGTCTG	1099	1003	1333	1357	-0.278255	-0.435724	-0.35699
PDX-1Down__894	chr13	28531980	PDX-1Down__894	AGACATCTCTAAAACCTGCT	1177	959	1532	681	-0.380018	0.493263	0.0566223
PDX-1Down__2637	chr13	28532023	PDX-1Down__2637	CCCACTCCAAGAAGAGCAGG	2076	4036	2851	3984	-0.457473	0.0187039	-0.219384
PDX-1Down__2565	chr13	28532026	PDX-1Down__2565	CCTCCTGCTCTTCTTGGAGT	2900	2308	3992	2538	-0.460923	-0.136992	-0.298957
PDX-1Down__2566	chr13	28532027	PDX-1Down__2566	GCCTCCTGCTCTTCTTGGAG	2512	2542	2974	2775	-0.243479	-0.126476	-0.184978
PDX-1Down__3218	chr13	28532030	PDX-1Down__3218	CAAGAAGAGCAGGAGGCAAA	1966	2712	1844	2389	0.0923761	0.182878	0.137627
PDX-1Down__3181	chr13	28532032	PDX-1Down__3181	CTTTTGCCTCCTGCTCTTCT	3997	5655	5021	5559	-0.328984	0.0246972	-0.152143
PDX-1Down__3353	chr13	28532037	PDX-1Down__3353	AGCAGGAGGCAAAAGGAAAA	2508	2699	2746	1963	-0.130744	0.459164	0.16421
PDX-1Down__2567	chr13	28532062	PDX-1Down__2567	AAGGAAAACTGACTGAATGT	505	751	751	911	-0.571595	-0.278301	-0.424948
PDX-1Down__2128	chr13	28532070	PDX-1Down__2128	CTGACTGAATGTAGGAGTTG	1359	1422	1408	2045	-0.051065	-0.52387	-0.287468
PDX-1Down__1012	chr13	28532071	PDX-1Down__1012	TGACTGAATGTAGGAGTTGT	616	673	415	1524	0.568687	-1.17799	-0.304651
PDX-1Down__1447	chr13	28532072	PDX-1Down__1447	GACTGAATGTAGGAGTTGTG	1150	1620	1568	1393	-0.446958	0.217654	-0.114652
PDX-1Down__1013	chr13	28532107	PDX-1Down__1013	GCAGTCTAAGTGTGATTAAG	2254	1252	2379	2231	-0.0778341	-0.832951	-0.455392
PDX-1Down__895	chr13	28532203	PDX-1Down__895	CAGCAGATCTTGCATTAAAT	3215	3138	3374	2417	-0.0696201	0.376491	0.153435
PDX-1Down__896	chr13	28532219	PDX-1Down__896	GCTGCCATAATTTTACTGTA	1305	621	1543	825	-0.241518	-0.409227	-0.325373
PDX-1Down__2387	chr13	28532220	PDX-1Down__2387	CTGCCATAATTTTACTGTAA	1604	1301	1430	1224	0.16555	0.0879477	0.126749
PDX-1Down__2333	chr13	28532226	PDX-1Down__2333	TCTCCCTTACAGTAAAATTA	35	71	61	35	-0.784271	1	0.107864
PDX-1Down__1115	chr13	28532230	PDX-1Down__1115	TTTACTGTAAGGGAGAATTC	381	343	451	582	-0.24275	-0.761087	-0.501919
PDX-1Down__1116	chr13	28532305	PDX-1Down__1116	GCTGAGGATTAAATTCTCTA	388	914	551	909	-0.504898	0.0079052	-0.248496
PDX-1Down__2605	chr13	28532311	PDX-1Down__2605	ATTTAATCCTCAGCAGCCTG	2583	3661	2995	3308	-0.213432	0.146236	-0.0335975
PDX-1Down__3108	chr13	28532317	PDX-1Down__3108	TCCTCAGCAGCCTGAGGTAC	861	613	1230	916	-0.514071	-0.578683	-0.546377
PDX-1Down__2054	chr13	28532321	PDX-1Down__2054	ACCTGTACCTCAGGCTGCTG	297	173	581	225	-0.965707	-0.377235	-0.671471
PDX-1Down__781	chr13	28532330	PDX-1Down__781	ACATATTAAACCTGTACCTC	349	484	706	832	-1.01436	-0.780332	-0.897344
PDX-1Down__2388	chr13	28532357	PDX-1Down__2388	ACAGATTTAATATGAGGTAC	130	196	112	176	0.213244	0.154446	0.183845
PDX-1Down__2389	chr13	28532363	PDX-1Down__2389	CATATTAAATCTGTACTCTT	101	18	141	150	-0.477322	-2.99048	-1.7339
PDX-1Down__1754	chr13	28532405	PDX-1Down__1754	GAATTAATATTGAGGTGTTG	95	220	151	86	-0.662965	1.34496	0.340997
PDX-1Down__496	chr13	28532465	PDX-1Down__496	AGGCAGATACTCTAACTAGA	1075	750	1346	903	-0.324072	-0.26751	-0.295791
PDX-1Down__2129	chr13	28532477	PDX-1Down__2129	ATCTGCCTGTCTGCTCCTTT	4414	6234	4022	6441	0.134142	-0.0471191	0.0435113
PDX-1Down__2834	chr13	28532478	PDX-1Down__2834	TCTGCCTGTCTGCTCCTTTT	6828	7128	7510	7708	-0.137331	-0.112844	-0.125087
PDX-1Down__1239	chr13	28532495	PDX-1Down__1239	CAGCACACTCTTAACCCAAA	4284	5210	5079	5315	-0.245533	-0.0287809	-0.137157
PDX-1Down__1448	chr13	28532496	PDX-1Down__1448	TTGGGTTAAGAGTGTGCTGA	2304	2230	2076	2587	0.150266	-0.214147	-0.0319408
PDX-1Down__2910	chr13	28532501	PDX-1Down__2910	TTAAGAGTGTGCTGATGGCC	1082	1736	1116	1962	-0.0445959	-0.176462	-0.110529
PDX-1Down__1568	chr13	28532820	PDX-1Down__1568	TGTGCTGATGGATTATTAGA	1066	1034	1232	1030	-0.208613	0.00558643	-0.101513
PDX-1Down__1755	chr13	28532859	PDX-1Down__1755	AGGAGAATAAAGATTAGTTG	22	239	48	61	-1.09115	1.95269	0.430773
PDX-1Down__1338	chr13	28532879	PDX-1Down__1338	TCTAGTTTCTAGCTGTACTT	1126	1058	1066	978	0.0789273	0.113322	0.0961246
PDX-1Down__2130	chr13	28532914	PDX-1Down__2130	CATGTCTTCTAGTAAATGAA	359	791	281	773	0.352302	0.0331669	0.192734
PDX-1Down__2817	chr13	28532915	PDX-1Down__2817	ATGTCTTCTAGTAAATGAAA	122	270	77	289	0.657112	-0.09776	0.279676
PDX-1Down__1569	chr13	28532972	PDX-1Down__1569	ACTAAGTAGCATTTCAGATG	725	767	1007	995	-0.473454	-0.375039	-0.424247
PDX-1Down__1449	chr13	28532996	PDX-1Down__1449	GCATAAAATCTTGAGTGGCA	2714	1864	2966	2378	-0.128053	-0.35118	-0.239616
PDX-1Down__2056	chr13	28533001	PDX-1Down__2056	CATCTGCATAAAATCTTGAG	895	968	1044	1245	-0.221932	-0.362735	-0.292334
PDX-1Down__2232	chr13	28533004	PDX-1Down__2232	AAGATTTTATGCAGATGCTT	835	468	698	507	0.25821	-0.115241	0.071485
PDX-1Down__2131	chr13	28533010	PDX-1Down__2131	TTATGCAGATGCTTAGGAAG	2006	1927	1923	1652	0.0609318	0.222018	0.141475
PDX-1Down__1671	chr13	28533019	PDX-1Down__1671	TGCTTAGGAAGTGGTAATCA	1066	1626	1666	1660	-0.643694	-0.0298378	-0.336766
PDX-1Down__2753	chr13	28533034	PDX-1Down__2753	AATCAAGGAACACAGACTTC	967	1113	1644	870	-0.765009	0.355005	-0.205002
PDX-1Down__3363	chr13	28533085	PDX-1Down__3363	TGCATTAGAAAAAAAATTCT	147	165	217	62	-0.558731	1.39776	0.419514
PDX-1Down__3384	chr13	28533090	PDX-1Down__3384	TAGAAAAAAAATTCTGGGAA	273	451	422	317	-0.626482	0.507296	-0.0595929
PDX-1Down__2187	chr13	28533142	PDX-1Down__2187	TTGCTCAAAAGCTCTTTGTA	1799	1918	2386	2115	-0.407202	-0.140985	-0.274093
PDX-1Down__1756	chr13	28533173	PDX-1Down__1756	TACTGTATTCTGCAAAGTGC	1376	536	1461	723	-0.0864148	-0.431068	-0.258741
PDX-1Down__588	chr13	28533196	PDX-1Down__588	GAAGCTGCTCATATCATGAC	1542	2321	1249	1516	0.30381	0.614147	0.458978
PDX-1Down__1240	chr13	28533197	PDX-1Down__1240	AAGCTGCTCATATCATGACT	1234	1300	1947	1609	-0.657483	-0.30744	-0.482461
PDX-1Down__1117	chr13	28533198	PDX-1Down__1117	AGCTGCTCATATCATGACTG	2002	2318	1977	1851	0.01812	0.324419	0.171269
PDX-1Down__1014	chr13	28533203	PDX-1Down__1014	CTCATATCATGACTGGGGTC	1557	2039	1594	2410	-0.0338612	-0.241062	-0.137462
PDX-1Down__589	chr13	28533239	PDX-1Down__589	ATGCTACATTGGCTCCCCAT	3021	3707	2920	4352	0.0490413	-0.231369	-0.0911637
PDX-1Down__1340	chr13	28533256	PDX-1Down__1340	TGTAACATGGGGATCCAATG	1298	1108	1956	1206	-0.591242	-0.122166	-0.356704
PDX-1Down__782	chr13	28533257	PDX-1Down__782	TTGTAACATGGGGATCCAAT	1016	716	1491	783	-0.552928	-0.128881	-0.340904
PDX-1Down__1118	chr13	28533258	PDX-1Down__1118	TTTGTAACATGGGGATCCAA	849	975	1480	975	-0.801037	0	-0.400518
PDX-1Down__3204	chr13	28533260	PDX-1Down__3204	GGATCCCCATGTTACAAATA	1797	2378	2187	2441	-0.28322	-0.0377079	-0.160464
PDX-1Down__3391	chr13	28533266	PDX-1Down__3391	CCATGTTACAAATAAGGAAG	858	495	973	708	-0.181264	-0.515446	-0.348355
PDX-1Down__3409	chr13	28533268	PDX-1Down__3409	CACTTCCTTATTTGTAACAT	791	728	531	766	0.574074	-0.0733078	0.250383
PDX-1Down__3371	chr13	28533269	PDX-1Down__3371	CCACTTCCTTATTTGTAACA	657	1178	832	1354	-0.340229	-0.200729	-0.270479
PDX-1Down__2390	chr13	28533302	PDX-1Down__2390	GGGGCCTTCCCAAGGTCAGT	2083	2346	2624	2567	-0.332962	-0.129827	-0.231395
PDX-1Down__897	chr13	28533309	PDX-1Down__897	CTAGCCTACTGACCTTGGGA	2991	2557	3458	2925	-0.209245	-0.193914	-0.201579
PDX-1Down__3036	chr13	28533313	PDX-1Down__3036	TTTACTAGCCTACTGACCTT	1203	1492	993	1814	0.276518	-0.281755	-0.00261887
PDX-1Down__3005	chr13	28533314	PDX-1Down__3005	ATTTACTAGCCTACTGACCT	995	890	874	917	0.186863	-0.0430687	0.071897
PDX-1Down__379	chr13	28533332	PDX-1Down__379	ATAGCAACCTGTCTAAAACG	1889	1317	2009	1892	-0.0888093	-0.522324	-0.305567
PDX-1Down__29	chr13	28533342	PDX-1Down__29	CTTTGCACCTCGTTTTAGAC	2625	2687	2628	2935	-0.00164723	-0.127319	-0.064483
PDX-1Down__590	chr13	28533386	PDX-1Down__590	CTTTTCGACCCAAAATTAGC	1865	2013	1477	2293	0.336303	-0.187802	0.0742505
PDX-1Down__1016	chr13	28533387	PDX-1Down__1016	TTTTCGACCCAAAATTAGCC	1569	2015	1499	2071	0.0658021	-0.0395284	0.0131368
PDX-1Down__691	chr13	28533418	PDX-1Down__691	CGTGCACCTGCTGCTGAGAC	730	784	1010	1050	-0.46784	-0.420998	-0.444419
PDX-1Down__2496	chr13	28533568	PDX-1Down__2496	AAGAAGTCTCAGCTACAGAA	1644	2311	2514	2791	-0.612471	-0.272158	-0.442314
PDX-1Down__2848	chr13	28533602	PDX-1Down__2848	TGCCTCTTTTTTTTTCCGAG	2431	2298	3180	2124	-0.387337	0.113544	-0.136897
PDX-1Down__3037	chr13	28533607	PDX-1Down__3037	AACCACTCGGAAAAAAAAAG	512	526	893	464	-0.801316	0.180572	-0.310372
PDX-1Down__1990	chr13	28533678	PDX-1Down__1990	AATATTTTCTTCACTGACGT	395	331	429	348	-0.118836	-0.0720438	-0.09544
PDX-1Down__380	chr13	28533689	PDX-1Down__380	CACTGACGTAGGCATCTTTC	2370	2795	2378	2719	-0.00485961	0.0397577	0.0174491
PDX-1Down__2233	chr13	28533745	PDX-1Down__2233	GAAATATTCGTTGCTTTCAT	694	359	774	538	-0.157183	-0.582288	-0.369736
PDX-1Down__167	chr13	28533770	PDX-1Down__167	GTCCATCGTGTTAACTTTAT	1219	891	1241	1202	-0.025784	-0.431521	-0.228653
PDX-1Down__692	chr13	28533775	PDX-1Down__692	ATCCAATAAAGTTAACACGA	385	683	468	861	-0.280987	-0.333692	-0.307339
PDX-1Down__693	chr13	28533802	PDX-1Down__693	ATAAAGCCACGAATTGTTCA	1305	1038	1285	961	0.0222643	0.111087	0.0666756
PDX-1Down__168	chr13	28533805	PDX-1Down__168	AAGCCACGAATTGTTCACGG	2458	2730	2642	2968	-0.104105	-0.120548	-0.112326
PDX-1Down__98	chr13	28533806	PDX-1Down__98	AGCCACGAATTGTTCACGGC	2543	1659	2162	1836	0.234065	-0.146168	0.0439483
PDX-1Down__99	chr13	28533807	PDX-1Down__99	GCCACGAATTGTTCACGGCG	3934	3659	5580	4206	-0.50416	-0.200948	-0.352554
PDX-1Down__100	chr13	28533811	PDX-1Down__100	GCCCCGCCGTGAACAATTCG	6934	5597	7383	6464	-0.0905067	-0.207739	-0.149123
PDX-1Down__1570	chr13	28533812	PDX-1Down__1570	GAATTGTTCACGGCGGGGCG	3950	2697	3583	3129	0.140647	-0.214272	-0.0368125
PDX-1Down__30	chr13	28533813	PDX-1Down__30	AATTGTTCACGGCGGGGCGT	2949	3127	2937	3125	0.00588056	0.000922734	0.00340165
PDX-1Down__381	chr13	28533814	PDX-1Down__381	ATTGTTCACGGCGGGGCGTG	2113	2564	2148	3477	-0.0236901	-0.439299	-0.231495
PDX-1Down__3313	chr13	28533815	PDX-1Down__3313	TTGTTCACGGCGGGGCGTGG	528	721	729	848	-0.464629	-0.233766	-0.349197
PDX-1Down__1921	chr13	28533827	PDX-1Down__1921	GGGCGTGGGGGAGAAGACTC	3153	2881	3610	2416	-0.195216	0.253853	0.0293186
PDX-1Down__3190	chr13	28534168	PDX-1Down__3190	AAGTGTCTATGGGCCGGGCC	2934	3411	2406	3054	0.286124	0.159445	0.222785
PDX-1Down__1017	chr13	28534169	PDX-1Down__1017	AAAGTGTCTATGGGCCGGGC	2768	2395	3101	2446	-0.163834	-0.0303862	-0.0971099
PDX-1Down__3262	chr13	28534174	PDX-1Down__3262	TTAAAAAAGTGTCTATGGGC	513	401	336	355	0.60902	0.175318	0.392169
PDX-1Down__2994	chr13	28534178	PDX-1Down__2994	AGGTTTAAAAAAGTGTCTAT	79	264	119	301	-0.584963	-0.188556	-0.386759
PDX-1Down__2334	chr13	28534179	PDX-1Down__2334	GAGGTTTAAAAAAGTGTCTA	207	336	345	340	-0.734189	-0.0170231	-0.375606
PDX-1Down__898	chr13	28534196	PDX-1Down__898	CTCTGTTCCACAATATTGAC	718	1000	679	440	0.080457	1.18259	0.631524
PDX-1Down__1018	chr13	28534198	PDX-1Down__1018	CTGTCAATATTGTGGAACAG	1196	923	1500	1313	-0.326501	-0.508001	-0.417251
PDX-1Down__2568	chr13	28534206	PDX-1Down__2568	AATAAAACCTGTCAATATTG	179	58	56	40	1.65896	0.525091	1.09203
PDX-1Down__1119	chr13	28534258	PDX-1Down__1119	GTGGGCACAGTATTAATATA	393	534	671	616	-0.770266	-0.205732	-0.487999
PDX-1Down__2699	chr13	28534276	PDX-1Down__2699	TCTAAAAATTACAGTAATGT	43	219	50	98	-0.212994	1.152	0.469505
PDX-1Down__2234	chr13	28534311	PDX-1Down__2234	GCAAAATGACCCTTTTAGAA	1833	1824	1728	1906	0.0850558	-0.0634084	0.0108237
PDX-1Down__1120	chr13	28534323	PDX-1Down__1120	GGGACTATACCATTCTAAAA	430	459	486	607	-0.176234	-0.402437	-0.289336
PDX-1Down__783	chr13	28534324	PDX-1Down__783	AGGGACTATACCATTCTAAA	385	603	785	1485	-1.02593	-1.29881	-1.16237
PDX-1Down__3402	chr13	28534343	PDX-1Down__3402	AAAAACAAAATTGGGGGAGA	678	656	673	735	0.010663	-0.163812	-0.0765747
PDX-1Down__3379	chr13	28534350	PDX-1Down__3379	GTTTAAGAAAAACAAAATTG	44	45	106	76	-1.24961	-0.743225	-0.996419
PDX-1Down__1836	chr13	28534383	PDX-1Down__1836	GTCAGGCAGGAGAGATTCTT	3541	3092	4618	3168	-0.383016	-0.0350208	-0.209019
PDX-1Down__2569	chr13	28534384	PDX-1Down__2569	AGTCAGGCAGGAGAGATTCT	2192	3271	3360	4975	-0.615985	-0.604814	-0.610399
PDX-1Down__2570	chr13	28534396	PDX-1Down__2570	AAGTTAAAACTAAGTCAGGC	464	654	418	548	0.15028	0.254689	0.202485
PDX-1Down__2287	chr13	28534405	PDX-1Down__2287	AGTTTTAACTTAGTTTCAAC	56	40	78	67	-0.470891	-0.729911	-0.600401
PDX-1Down__169	chr13	28534431	PDX-1Down__169	GATTTTTCTACGTTGGTCGT	564	725	300	634	0.908487	0.193213	0.55085
PDX-1Down__170	chr13	28534432	PDX-1Down__170	AGATTTTTCTACGTTGGTCG	1275	955	1024	819	0.316004	0.221387	0.268696
PDX-1Down__171	chr13	28534438	PDX-1Down__171	GCTGCAAGATTTTTCTACGT	2556	2024	2690	2245	-0.0736902	-0.149436	-0.111563
PDX-1Down__1019	chr13	28534441	PDX-1Down__1019	TAGAAAAATCTTGCAGCGCC	2056	1159	2848	1158	-0.469914	0.00124424	-0.234335
PDX-1Down__1451	chr13	28534442	PDX-1Down__1451	AGAAAAATCTTGCAGCGCCC	2768	2564	3247	2999	-0.230187	-0.226004	-0.228095
PDX-1Down__282	chr13	28534447	PDX-1Down__282	AATCTTGCAGCGCCCGGGTT	5257	6819	5948	6641	-0.178133	0.038154	-0.0699895
PDX-1Down__283	chr13	28534448	PDX-1Down__283	ATCTTGCAGCGCCCGGGTTT	7475	9786	10695	13372	-0.516733	-0.450385	-0.483559
PDX-1Down__784	chr13	28534457	PDX-1Down__784	CGCCCGGGTTTGGGCTCAGC	2604	2061	2813	2848	-0.111339	-0.466411	-0.288875
PDX-1Down__1241	chr13	28534462	PDX-1Down__1241	CTCCGGCTGAGCCCAAACCC	6629	6931	6161	5333	0.10561	0.378054	0.241832
PDX-1Down__382	chr13	28534463	PDX-1Down__382	GGTTTGGGCTCAGCCGGAGT	3192	3881	4284	4877	-0.424383	-0.32949	-0.376936
PDX-1Down__785	chr13	28534463	PDX-1Down__785	ACTCCGGCTGAGCCCAAACC	4630	4097	5263	5211	-0.184836	-0.346917	-0.265876
PDX-1Down__1991	chr13	28534469	PDX-1Down__1991	GGCTCAGCCGGAGTCGGCAG	5252	6887	6868	5296	-0.386958	0.37891	-0.00402443
PDX-1Down__172	chr13	28534479	PDX-1Down__172	GCAAGCGCCTCTGCCGACTC	4918	4538	7168	7193	-0.543407	-0.66442	-0.603913
PDX-1Down__383	chr13	28534489	PDX-1Down__383	AGGCGCTTGCACCTCCCAAC	3570	2864	3713	3687	-0.0566457	-0.364304	-0.210475
PDX-1Down__497	chr13	28534490	PDX-1Down__497	GGCGCTTGCACCTCCCAACT	6561	6598	8879	7214	-0.436424	-0.128752	-0.282588
PDX-1Down__1452	chr13	28534500	PDX-1Down__1452	CCTCCCAACTGGGTGAAAAC	3183	3945	4134	5074	-0.377047	-0.363017	-0.370032
PDX-1Down__1341	chr13	28534503	PDX-1Down__1341	CCAGTTTTCACCCAGTTGGG	1709	1794	1973	2884	-0.207126	-0.684587	-0.445857
PDX-1Down__1121	chr13	28534506	PDX-1Down__1121	GTTCCAGTTTTCACCCAGTT	1303	1517	1514	1223	-0.216374	0.310568	0.0470972
PDX-1Down__2638	chr13	28534507	PDX-1Down__2638	GGTTCCAGTTTTCACCCAGT	639	848	699	1002	-0.129283	-0.240485	-0.184884
PDX-1Down__1242	chr13	28534511	PDX-1Down__1242	GGTGAAAACTGGAACCTTTC	1334	1382	1713	1796	-0.360527	-0.377789	-0.369158
PDX-1Down__1571	chr13	28534512	PDX-1Down__1571	GTGAAAACTGGAACCTTTCC	825	1002	941	1244	-0.189585	-0.311824	-0.250705
PDX-1Down__31	chr13	28534528	PDX-1Down__31	TTGGGCTCGTGAACCCGGAA	4318	5639	5975	5149	-0.468483	0.131123	-0.16868
PDX-1Down__2235	chr13	28534533	PDX-1Down__2235	GGGGCTTGGGCTCGTGAACC	4186	3362	4784	4189	-0.192602	-0.317201	-0.254902
PDX-1Down__3185	chr13	28534546	PDX-1Down__3185	TCTGGGAAGAGATGGGGCTT	3102	2963	4123	3390	-0.410381	-0.194165	-0.302273
PDX-1Down__3236	chr13	28534547	PDX-1Down__3236	CTCTGGGAAGAGATGGGGCT	1488	2016	2206	3036	-0.567743	-0.590436	-0.579089
PDX-1Down__1922	chr13	28534552	PDX-1Down__1922	GCGCGCTCTGGGAAGAGATG	5080	4473	7243	5578	-0.511674	-0.318441	-0.415058
PDX-1Down__173	chr13	28534553	PDX-1Down__173	CGCGCGCTCTGGGAAGAGAT	4855	5170	6317	5194	-0.3797	-0.00668044	-0.19319
PDX-1Down__899	chr13	28534554	PDX-1Down__899	GCGCGCGCTCTGGGAAGAGA	6961	7854	8490	9207	-0.286433	-0.229277	-0.257855
PDX-1Down__1342	chr13	28534560	PDX-1Down__1342	CCCAGAGCGCGCGCGCCCTC	6379	6153	6370	6436	0.00203659	-0.064864	-0.0314137
PDX-1Down__900	chr13	28534563	PDX-1Down__900	CCAGAGGGCGCGCGCGCTCT	7941	6515	7720	6945	0.0407146	-0.0921958	-0.0257406
PDX-1Down__1343	chr13	28534564	PDX-1Down__1343	GCCAGAGGGCGCGCGCGCTC	5825	6427	5989	5535	-0.0400503	0.215526	0.0877378
PDX-1Down__1020	chr13	28534572	PDX-1Down__1020	GCGCCCTCTGGCGCCTGAAC	2314	2611	2365	2439	-0.0314379	0.0982737	0.0334179
PDX-1Down__174	chr13	28534578	PDX-1Down__174	TCGCCGGTTCAGGCGCCAGA	5446	7639	5327	7800	0.0318678	-0.0300864	0.000890675
PDX-1Down__384	chr13	28534579	PDX-1Down__384	GTCGCCGGTTCAGGCGCCAG	3600	3882	4557	4236	-0.340003	-0.125871	-0.232937
PDX-1Down__591	chr13	28534579	PDX-1Down__591	CTGGCGCCTGAACCGGCGAC	3138	4303	4503	5302	-0.520902	-0.301131	-0.411016
PDX-1Down__175	chr13	28534585	PDX-1Down__175	CCTGAACCGGCGACTGGACG	3717	3940	3889	4329	-0.0652434	-0.135805	-0.100524
PDX-1Down__385	chr13	28534588	PDX-1Down__385	CCGCGTCCAGTCGCCGGTTC	5896	6644	7550	8072	-0.356687	-0.280836	-0.318761
PDX-1Down__592	chr13	28534588	PDX-1Down__592	GAACCGGCGACTGGACGCGG	3062	4840	4003	3837	-0.386497	0.33495	-0.0257731
PDX-1Down__1021	chr13	28534591	PDX-1Down__1021	CCGGCGACTGGACGCGGTGG	3864	4908	6133	5809	-0.66636	-0.243109	-0.454734
PDX-1Down__1022	chr13	28534594	PDX-1Down__1022	CCTCCACCGCGTCCAGTCGC	4092	5798	4798	5925	-0.229575	-0.0312545	-0.130415
PDX-1Down__2236	chr13	28534596	PDX-1Down__2236	GACTGGACGCGGTGGAGGCG	3800	4224	5455	4881	-0.521465	-0.208521	-0.364993
PDX-1Down__901	chr13	28534597	PDX-1Down__901	ACTGGACGCGGTGGAGGCGT	2434	2837	2447	3567	-0.00768179	-0.330241	-0.168961
PDX-1Down__786	chr13	28534603	PDX-1Down__786	CGCGGTGGAGGCGTGGGATT	4721	5735	5819	6302	-0.301621	-0.135994	-0.218807
PDX-1Down__1453	chr13	28534606	PDX-1Down__1453	GGTGGAGGCGTGGGATTCGG	2183	2827	2696	2558	-0.304383	0.144202	-0.0800903
PDX-1Down__1023	chr13	28534610	PDX-1Down__1023	GAGGCGTGGGATTCGGAGGC	2844	1626	3952	2151	-0.474519	-0.403464	-0.438992
PDX-1Down__1243	chr13	28534611	PDX-1Down__1243	AGGCGTGGGATTCGGAGGCC	2080	2408	2309	2429	-0.150616	-0.0125219	-0.0815689
PDX-1Down__498	chr13	28534630	PDX-1Down__498	CGGGACCCCAAGCTCTGCGC	4653	6013	4720	6266	-0.0206213	-0.0594501	-0.0400357
PDX-1Down__2288	chr13	28534632	PDX-1Down__2288	CAGCGCAGAGCTTGGGGTCC	4299	5428	4618	5626	-0.103244	-0.0516795	-0.0774617
PDX-1Down__1024	chr13	28534633	PDX-1Down__1024	GACCCCAAGCTCTGCGCTGG	3519	3348	3891	3728	-0.144936	-0.155058	-0.149997
PDX-1Down__902	chr13	28534638	PDX-1Down__902	CGCCTCCAGCGCAGAGCTTG	6460	8856	7814	9444	-0.274488	-0.0927327	-0.183611
PDX-1Down__1122	chr13	28534639	PDX-1Down__1122	ACGCCTCCAGCGCAGAGCTT	7985	8606	9808	10621	-0.296633	-0.303473	-0.300053
PDX-1Down__1572	chr13	28534640	PDX-1Down__1572	AGCTCTGCGCTGGAGGCGTC	4815	5835	5366	5309	-0.15628	0.136268	-0.0100062
PDX-1Down__2289	chr13	28534640	PDX-1Down__2289	GACGCCTCCAGCGCAGAGCT	6781	6702	7836	8220	-0.208591	-0.294507	-0.251549
PDX-1Down__1244	chr13	28534650	PDX-1Down__1244	TGGAGGCGTCAGGAGCCGCG	2434	3673	2589	3966	-0.0890303	-0.110697	-0.0998635
PDX-1Down__386	chr13	28534658	PDX-1Down__386	TCAGGAGCCGCGAGGTCATC	4352	3976	5411	3919	-0.314152	0.0208269	-0.146662
PDX-1Down__387	chr13	28534668	PDX-1Down__387	GTTGAGACCGGATGACCTCG	3395	2850	4425	3540	-0.382167	-0.312689	-0.347428
PDX-1Down__694	chr13	28534671	PDX-1Down__694	GGTCATCCGGTCTCAACCTC	2522	2127	2767	1952	-0.133704	0.123806	-0.00494877
PDX-1Down__1837	chr13	28534680	PDX-1Down__1837	GGGGCGCCTGAGGTTGAGAC	1546	963	1649	1405	-0.0929928	-0.544492	-0.318742
PDX-1Down__1025	chr13	28534685	PDX-1Down__1025	AACCTCAGGCGCCCCTGTGC	5122	5129	5279	5954	-0.043549	-0.215143	-0.129346
PDX-1Down__2391	chr13	28534690	PDX-1Down__2391	GGCCTGCACAGGGGCGCCTG	1928	2425	5018	5320	-1.37955	-1.13312	-1.25633
PDX-1Down__2132	chr13	28534699	PDX-1Down__2132	GTGTAGGGAGGCCTGCACAG	2885	3791	3592	4228	-0.316118	-0.157358	-0.236738
PDX-1Down__1757	chr13	28534700	PDX-1Down__1757	AGTGTAGGGAGGCCTGCACA	2312	3563	2465	3275	-0.0924075	0.121562	0.0145772
PDX-1Down__2057	chr13	28534701	PDX-1Down__2057	GAGTGTAGGGAGGCCTGCAC	2080	3183	2640	3084	-0.343807	0.0455698	-0.149119
PDX-1Down__2290	chr13	28534711	PDX-1Down__2290	GCAGCTTGAGGAGTGTAGGG	2481	2367	2584	3166	-0.0586612	-0.419448	-0.239054
PDX-1Down__284	chr13	28534714	PDX-1Down__284	AGCGCAGCTTGAGGAGTGTA	4215	3894	4807	3748	-0.189562	0.0551175	-0.0672223
PDX-1Down__787	chr13	28534715	PDX-1Down__787	GAGCGCAGCTTGAGGAGTGT	3171	5711	3304	5960	-0.0592575	-0.0615584	-0.0604079
PDX-1Down__593	chr13	28534723	PDX-1Down__593	CGAGTAGGGAGCGCAGCTTG	5083	6155	5477	7742	-0.107685	-0.330899	-0.219292
PDX-1Down__1245	chr13	28534737	PDX-1Down__1245	CAAGGGATGTGGCACGAGTA	2908	3104	3500	2892	-0.267244	0.102027	-0.0826084
PDX-1Down__1246	chr13	28534738	PDX-1Down__1246	ACAAGGGATGTGGCACGAGT	3096	3809	3305	3962	-0.0942153	-0.056802	-0.0755087
PDX-1Down__594	chr13	28534743	PDX-1Down__594	TGCCACATCCCTTGTTCCGT	3212	3023	4256	3261	-0.405916	-0.109299	-0.257607
PDX-1Down__176	chr13	28534748	PDX-1Down__176	TACCTACGGAACAAGGGATG	1245	1642	1524	2048	-0.291505	-0.318588	-0.305046
PDX-1Down__388	chr13	28534754	PDX-1Down__388	AAGCAATACCTACGGAACAA	961	1167	857	1204	0.165059	-0.0449929	0.0600332
PDX-1Down__499	chr13	28534754	PDX-1Down__499	TTGTTCCGTAGGTATTGCTT	1394	830	1468	1008	-0.0745693	-0.280006	-0.177288
PDX-1Down__177	chr13	28534755	PDX-1Down__177	TGTTCCGTAGGTATTGCTTC	1079	1155	1483	1213	-0.45846	-0.070627	-0.264543
PDX-1Down__285	chr13	28534755	PDX-1Down__285	GAAGCAATACCTACGGAACA	1417	920	1888	998	-0.413765	-0.117284	-0.265524
PDX-1Down__101	chr13	28534756	PDX-1Down__101	GTTCCGTAGGTATTGCTTCG	1255	1959	1322	1396	-0.0749766	0.488522	0.206773
PDX-1Down__32	chr13	28534757	PDX-1Down__32	TTCCGTAGGTATTGCTTCGG	1722	1489	1610	1408	0.0969662	0.0806407	0.0888035
PDX-1Down__389	chr13	28534762	PDX-1Down__389	CACCCCCGAAGCAATACCTA	5497	6238	5711	6740	-0.0550891	-0.111648	-0.0833684
PDX-1Down__903	chr13	28534769	PDX-1Down__903	TGCTTCGGGGGTGACACAGT	3076	3979	3521	3661	-0.19487	0.120137	-0.0373669
PDX-1Down__390	chr13	28534783	PDX-1Down__390	CACAGTTGGCGTTAGAAGCG	2821	4270	2896	4252	-0.0378417	0.00609304	-0.0158743
PDX-1Down__102	chr13	28534786	PDX-1Down__102	AGTTGGCGTTAGAAGCGCGG	4039	3991	5071	3349	-0.328199	0.252951	-0.0376244
PDX-1Down__391	chr13	28534799	PDX-1Down__391	AGCGCGGTGGCCTCACTTGC	5197	6396	4823	6215	0.107727	0.041409	0.0745679
PDX-1Down__595	chr13	28534804	PDX-1Down__595	GGTGGCCTCACTTGCCGGAG	5068	4458	4884	3905	0.0533426	0.191028	0.122185
PDX-1Down__1026	chr13	28534805	PDX-1Down__1026	GTGGCCTCACTTGCCGGAGA	4050	6454	5243	5753	-0.37239	0.165852	-0.103269
PDX-1Down__695	chr13	28534811	PDX-1Down__695	TCACTTGCCGGAGAGGGTCT	2807	2161	3266	3599	-0.218424	-0.73563	-0.477027
PDX-1Down__904	chr13	28534812	PDX-1Down__904	AAGACCCTCTCCGGCAAGTG	4193	3393	4966	2935	-0.244048	0.209135	-0.0174566
PDX-1Down__696	chr13	28534821	PDX-1Down__696	CGCAAAACCAAGACCCTCTC	4722	6057	5602	6230	-0.246496	-0.0406221	-0.143559
PDX-1Down__178	chr13	28534831	PDX-1Down__178	TGGTTTTGCGCCTTTTTCCG	4800	3280	4612	2985	0.0576296	0.135921	0.0967755
PDX-1Down__179	chr13	28534836	PDX-1Down__179	TTGCGCCTTTTTCCGTGGCC	4002	4497	3959	4713	0.0155812	-0.0676681	-0.0260435
PDX-1Down__103	chr13	28534837	PDX-1Down__103	TGCGCCTTTTTCCGTGGCCC	3947	3773	3992	4138	-0.0163511	-0.133188	-0.0747695
PDX-1Down__180	chr13	28534840	PDX-1Down__180	GCCTTTTTCCGTGGCCCGGG	2294	1843	2862	3224	-0.319034	-0.806461	-0.562747
PDX-1Down__500	chr13	28534844	PDX-1Down__500	GCCTCCCGGGCCACGGAAAA	6780	7400	7995	7258	-0.23778	0.0279494	-0.104916
PDX-1Down__1758	chr13	28534849	PDX-1Down__1758	CGTGGCCCGGGAGGCTTGCC	2705	2522	2845	2717	-0.0727738	-0.107405	-0.0900895
PDX-1Down__1454	chr13	28534851	PDX-1Down__1454	CTGGCAAGCCTCCCGGGCCA	3220	2647	3817	2978	-0.245308	-0.169925	-0.207617
PDX-1Down__1838	chr13	28534857	PDX-1Down__1838	GAGCGCCTGGCAAGCCTCCC	2984	2202	3068	3057	-0.0400377	-0.473119	-0.256578
PDX-1Down__1759	chr13	28534858	PDX-1Down__1759	CGAGCGCCTGGCAAGCCTCC	5630	6442	5863	7078	-0.058494	-0.135813	-0.0971535
PDX-1Down__697	chr13	28534869	PDX-1Down__697	AGGCGCTCGCAGCAGCGAGC	3709	4232	4353	4890	-0.230922	-0.208449	-0.219686
PDX-1Down__1247	chr13	28534870	PDX-1Down__1247	GGCTCGCTGCTGCGAGCGCC	1047	1493	918	1666	0.189502	-0.158074	0.015714
PDX-1Down__1455	chr13	28534870	PDX-1Down__1455	GGCGCTCGCAGCAGCGAGCC	4976	4285	5382	4512	-0.113134	-0.0744549	-0.0937945
PDX-1Down__1456	chr13	28534891	PDX-1Down__1456	CTCTCTGAGATGCAAGCACC	3906	3516	5555	3793	-0.507985	-0.109374	-0.30868
PDX-1Down__2729	chr13	28534909	PDX-1Down__2729	AGCAGCCGAGCTCCCTTCCC	5370	5408	5656	5602	-0.0748464	-0.0508376	-0.062842
PDX-1Down__3319	chr13	28534917	PDX-1Down__3319	CGGGGCCAGGGAAGGGAGCT	1051	2645	1154	2542	-0.134758	0.0572816	-0.0387383
PDX-1Down__3088	chr13	28534924	PDX-1Down__3088	GCGGGTACGGGGCCAGGGAA	1271	1797	2576	2131	-1.01859	-0.245814	-0.632204
PDX-1Down__1573	chr13	28534925	PDX-1Down__1573	CGCGGGTACGGGGCCAGGGA	440	526	1210	669	-1.45735	-0.346358	-0.901853
PDX-1Down__182	chr13	28534929	PDX-1Down__182	TGGCCCCGTACCCGCGTGCA	1437	2269	1365	2396	0.0741062	-0.0785376	-0.00221571
PDX-1Down__501	chr13	28534929	PDX-1Down__501	TGCACGCGGGTACGGGGCCA	5696	4545	6265	5728	-0.137342	-0.333686	-0.235514
PDX-1Down__104	chr13	28534930	PDX-1Down__104	GGCCCCGTACCCGCGTGCAA	388	711	759	671	-0.966229	0.083416	-0.441407
PDX-1Down__181	chr13	28534930	PDX-1Down__181	TTGCACGCGGGTACGGGGCC	5006	4263	4551	4839	0.137446	-0.1828	-0.0226769
PDX-1Down__33	chr13	28534935	PDX-1Down__33	TCCCCTTGCACGCGGGTACG	1670	2409	2426	2003	-0.538462	0.266151	-0.136156
PDX-1Down__183	chr13	28534936	PDX-1Down__183	GTCCCCTTGCACGCGGGTAC	773	1001	1352	855	-0.805756	0.2272	-0.289278
PDX-1Down__34	chr13	28534937	PDX-1Down__34	GGTCCCCTTGCACGCGGGTA	2903	3835	3489	3145	-0.265186	0.286084	0.0104492
PDX-1Down__502	chr13	28534942	PDX-1Down__502	GGCTCGGTCCCCTTGCACGC	3828	4790	4314	5065	-0.172393	-0.0805203	-0.126457
PDX-1Down__184	chr13	28534943	PDX-1Down__184	GGGCTCGGTCCCCTTGCACG	2249	4378	2442	4628	-0.118729	-0.0800991	-0.099414
PDX-1Down__503	chr13	28534943	PDX-1Down__503	CGTGCAAGGGGACCGAGCCC	4100	4709	3783	4310	0.116064	0.127704	0.121884
PDX-1Down__1027	chr13	28534944	PDX-1Down__1027	GTGCAAGGGGACCGAGCCCC	1574	1649	1502	2041	0.0675068	-0.307517	-0.120005
PDX-1Down__1760	chr13	28534948	PDX-1Down__1760	AAGGGGACCGAGCCCCGGGA	164	452	343	297	-1.05994	0.604199	-0.227872
PDX-1Down__1248	chr13	28534949	PDX-1Down__1248	AGGGGACCGAGCCCCGGGAA	197	222	184	234	0.0979752	-0.075617	0.0111791
PDX-1Down__1923	chr13	28534950	PDX-1Down__1923	GGGGACCGAGCCCCGGGAAG	307	319	155	446	0.981384	-0.482203	0.249591
PDX-1Down__2335	chr13	28534958	PDX-1Down__2335	TTCTTCCCCTTCCCGGGGCT	1574	1885	765	1449	1.03994	0.379277	0.709606
PDX-1Down__1574	chr13	28534963	PDX-1Down__1574	ACAAGTTCTTCCCCTTCCCG	2046	2606	2926	3087	-0.515912	-0.244282	-0.380097
PDX-1Down__2058	chr13	28534964	PDX-1Down__2058	TACAAGTTCTTCCCCTTCCC	89	69	100	115	-0.166358	-0.728698	-0.447528
PDX-1Down__1992	chr13	28534965	PDX-1Down__1992	TTACAAGTTCTTCCCCTTCC	733	1111	838	893	-0.192891	0.31481	0.0609597
PDX-1Down__185	chr13	28534975	PDX-1Down__185	GAACTTGTAATCGCTTGCAG	3577	3382	3547	3292	0.0121474	0.0389007	0.025524
PDX-1Down__186	chr13	28534976	PDX-1Down__186	AACTTGTAATCGCTTGCAGC	1341	1951	1124	2164	0.25446	-0.149414	0.0525228
PDX-1Down__1123	chr13	28535020	PDX-1Down__1123	GTTGTTTGCTTAGTGGTTAG	1197	1843	1327	2204	-0.148627	-0.25794	-0.203284
PDX-1Down__596	chr13	28535027	PDX-1Down__596	CACATGGGTTGTTTGCTTAG	3135	2659	2881	2791	0.121855	-0.0698727	0.0259913
PDX-1Down__2059	chr13	28535042	PDX-1Down__2059	ACAGTGGAGCAAGAGCACAT	3695	2764	4206	3042	-0.186827	-0.138215	-0.162521
PDX-1Down__2700	chr13	28535043	PDX-1Down__2700	GACAGTGGAGCAAGAGCACA	3587	3273	4097	3118	-0.19174	0.0699708	-0.0608847
PDX-1Down__3333	chr13	28535048	PDX-1Down__3333	TCTTGCTCCACTGTCCAAAC	3183	2384	2995	2924	0.0878027	-0.294447	-0.103322
PDX-1Down__1124	chr13	28535049	PDX-1Down__1124	CTTGCTCCACTGTCCAAACA	4144	5128	4048	5176	0.0338065	-0.0134387	0.0101839
PDX-1Down__1673	chr13	28535058	PDX-1Down__1673	AATAAACCCTGTTTGGACAG	669	739	511	750	0.388017	-0.0212876	0.183365
PDX-1Down__286	chr13	28535061	PDX-1Down__286	TCCAAACAGGGTTTATTGAC	843	637	1380	769	-0.710398	-0.271302	-0.49085
PDX-1Down__788	chr13	28535065	PDX-1Down__788	GCCTGTCAATAAACCCTGTT	2629	2823	2948	3105	-0.165163	-0.137318	-0.15124
PDX-1Down__287	chr13	28535071	PDX-1Down__287	GTTTATTGACAGGCGTTTCA	2067	1827	2848	2168	-0.462219	-0.246764	-0.354492
PDX-1Down__35	chr13	28535090	PDX-1Down__35	ACGGCAACGCATAGCAACCC	4302	4213	5185	5579	-0.269279	-0.405075	-0.337177
PDX-1Down__106	chr13	28535093	PDX-1Down__106	GCAACGCATAGCAACCCCGG	2969	4335	3986	5251	-0.424841	-0.276502	-0.350671
PDX-1Down__392	chr13	28535098	PDX-1Down__392	GCATAGCAACCCCGGCGGCT	5745	5474	5839	6836	-0.0234104	-0.320504	-0.171957
PDX-1Down__107	chr13	28535099	PDX-1Down__107	CATAGCAACCCCGGCGGCTA	6048	6270	8158	6995	-0.431696	-0.157835	-0.294765
PDX-1Down__36	chr13	28535100	PDX-1Down__36	ATAGCAACCCCGGCGGCTAG	6220	5816	7486	6734	-0.267241	-0.211403	-0.239322
PDX-1Down__393	chr13	28535101	PDX-1Down__393	TAGCAACCCCGGCGGCTAGG	5627	7771	5625	6591	0.000512776	0.23757	0.119041
PDX-1Down__1125	chr13	28535104	PDX-1Down__1125	CAACCCCGGCGGCTAGGGGG	1228	870	1472	1298	-0.261273	-0.576657	-0.418965
PDX-1Down__905	chr13	28535105	PDX-1Down__905	AACCCCGGCGGCTAGGGGGC	3643	3752	4194	4454	-0.203148	-0.247381	-0.225264
PDX-1Down__1575	chr13	28535111	PDX-1Down__1575	AGGCCCGCCCCCTAGCCGCC	2985	3093	4295	3042	-0.52478	0.0239789	-0.2504
PDX-1Down__2336	chr13	28535112	PDX-1Down__2336	CAGGCCCGCCCCCTAGCCGC	97	90	114	35	-0.23078	1.33787	0.553545
PDX-1Down__2497	chr13	28535112	PDX-1Down__2497	GCGGCTAGGGGGCGGGCCTG	3280	2599	2431	3027	0.431992	-0.219854	0.106069
PDX-1Down__906	chr13	28535113	PDX-1Down__906	CGGCTAGGGGGCGGGCCTGT	4060	3817	4322	3271	-0.0901978	0.222644	0.0662233
PDX-1Down__3245	chr13	28535118	PDX-1Down__3245	AGGGGGCGGGCCTGTGGGCG	2620	3233	2643	3387	-0.0126048	-0.0671142	-0.0398595
PDX-1Down__3089	chr13	28535122	PDX-1Down__3089	GGCGGGCCTGTGGGCGCGGC	2199	2903	3021	2893	-0.458	0.00497653	-0.226512
PDX-1Down__2818	chr13	28535123	PDX-1Down__2818	GCGGGCCTGTGGGCGCGGCC	1809	1720	2170	1847	-0.26237	-0.102718	-0.182544
PDX-1Down__2995	chr13	28535124	PDX-1Down__2995	CGGGCCTGTGGGCGCGGCCG	3872	4240	4701	3762	-0.279823	0.172521	-0.0536509
PDX-1Down__2754	chr13	28535131	PDX-1Down__2754	CGCGCCCCGGCCGCGCCCAC	4294	5171	4862	5895	-0.179188	-0.189014	-0.184101
PDX-1Down__2730	chr13	28535141	PDX-1Down__2730	CCGGGGCGCGGGGAGACCTG	2488	3260	3925	2894	-0.657494	0.171751	-0.242871
PDX-1Down__1576	chr13	28535142	PDX-1Down__1576	CGGGGCGCGGGGAGACCTGC	3505	4153	4876	3401	-0.476168	0.288118	-0.094025
PDX-1Down__2731	chr13	28535143	PDX-1Down__2731	GGGGCGCGGGGAGACCTGCG	3277	3346	3421	3292	-0.0620239	0.023466	-0.0192789
PDX-1Down__1839	chr13	28535144	PDX-1Down__1839	CCGCAGGTCTCCCCGCGCCC	4948	5120	5630	4835	-0.186254	0.0826113	-0.0518214
PDX-1Down__2188	chr13	28535149	PDX-1Down__2188	CGGGGAGACCTGCGGGGCAC	541	806	640	879	-0.242032	-0.124935	-0.183483
PDX-1Down__2536	chr13	28535150	PDX-1Down__2536	GGGGAGACCTGCGGGGCACC	1952	3007	1855	2760	0.0734952	0.123614	0.0985545
PDX-1Down__2060	chr13	28535151	PDX-1Down__2060	GGGAGACCTGCGGGGCACCG	149	384	610	512	-2.02621	-0.4141	-1.22016
PDX-1Down__2939	chr13	28535160	PDX-1Down__2939	TCTGAGCCCCGGTGCCCCGC	4510	4778	5499	3942	-0.285984	0.277415	-0.00428464
PDX-1Down__1457	chr13	28535161	PDX-1Down__1457	CGGGGCACCGGGGCTCAGAC	4045	4521	4612	3860	-0.189209	0.227986	0.0193887
PDX-1Down__2133	chr13	28535171	PDX-1Down__2133	GTCAGGGCCGGTCTGAGCCC	2046	1754	2325	2064	-0.18434	-0.234671	-0.209505
PDX-1Down__3263	chr13	28535183	PDX-1Down__3263	CAGGGGTCCTGGGTCAGGGC	2485	3227	2481	2071	0.00232318	0.639617	0.32097
PDX-1Down__3304	chr13	28535187	PDX-1Down__3304	TGACCCAGGACCCCTGACCC	98	163	77	251	0.343954	-0.619728	-0.137887
PDX-1Down__3400	chr13	28535187	PDX-1Down__3400	GGGTCAGGGGTCCTGGGTCA	384	321	412	340	-0.101283	-0.0827111	-0.0919972
PDX-1Down__3335	chr13	28535188	PDX-1Down__3335	TGGGTCAGGGGTCCTGGGTC	3359	2835	5305	3442	-0.659163	-0.279809	-0.469486
PDX-1Down__3376	chr13	28535193	PDX-1Down__3376	GGTCCTGGGTCAGGGGTCCT	1918	2542	2709	2432	-0.497938	0.0637951	-0.217071
PDX-1Down__3415	chr13	28535194	PDX-1Down__3415	GGGTCCTGGGTCAGGGGTCC	2177	1218	1297	1063	0.746714	0.1962	0.471457
PDX-1Down__2439	chr13	28535200	PDX-1Down__2439	GGCGAGGGGTCCTGGGTCAG	3231	3538	3065	3678	0.0760695	-0.0559719	0.0100488
PDX-1Down__2440	chr13	28535201	PDX-1Down__2440	GGGCGAGGGGTCCTGGGTCA	206	420	205	521	0.00698643	-0.31023	-0.151622
PDX-1Down__2606	chr13	28535203	PDX-1Down__2606	ACCCAGGACCCCTCGCCCAG	2778	2686	2912	2678	-0.0679399	0.00430174	-0.0318191
PDX-1Down__907	chr13	28535207	PDX-1Down__907	TCCGCTGGGCGAGGGGTCCT	2346	2783	2287	2085	0.0367308	0.41642	0.226575
PDX-1Down__1028	chr13	28535208	PDX-1Down__1028	GTCCGCTGGGCGAGGGGTCC	1756	2720	1329	2982	0.401688	-0.132627	0.13453
PDX-1Down__698	chr13	28535209	PDX-1Down__698	GACCCCTCGCCCAGCGGACC	3257	2164	3060	2538	0.0899836	-0.229893	-0.0699549
PDX-1Down__504	chr13	28535214	PDX-1Down__504	GTCCGGGTCCGCTGGGCGAG	4414	5101	5649	4862	-0.355837	0.0692163	-0.143311
PDX-1Down__187	chr13	28535215	PDX-1Down__187	TGTCCGGGTCCGCTGGGCGA	5412	7332	6026	7238	-0.155012	0.0186131	-0.0681993
PDX-1Down__37	chr13	28535215	PDX-1Down__37	TCGCCCAGCGGACCCGGACA	2766	4701	3238	3134	-0.227226	0.584809	0.178792
PDX-1Down__1126	chr13	28535216	PDX-1Down__1126	GTGTCCGGGTCCGCTGGGCG	2738	3882	2888	3486	-0.0769209	0.155185	0.0391322
PDX-1Down__108	chr13	28535221	PDX-1Down__108	AAGCCGTGTCCGGGTCCGCT	4142	4837	5511	6539	-0.4119	-0.43488	-0.42339
PDX-1Down__789	chr13	28535222	PDX-1Down__789	GAAGCCGTGTCCGGGTCCGC	1139	1068	1577	1500	-0.469063	-0.489662	-0.479363
PDX-1Down__2951	chr13	28535230	PDX-1Down__2951	CAGAGGAGGAAGCCGTGTCC	3242	3009	3557	2103	-0.133737	0.516629	0.191446
PDX-1Down__2291	chr13	28535231	PDX-1Down__2291	GCAGAGGAGGAAGCCGTGTC	1223	1899	1390	1855	-0.184519	0.0338027	-0.0753581
PDX-1Down__2607	chr13	28535232	PDX-1Down__2607	ACACGGCTTCCTCCTCTGCC	2661	2534	2882	2573	-0.11506	-0.0220263	-0.0685433
PDX-1Down__3205	chr13	28535253	PDX-1Down__3205	GCGTGGGGTCGGGGGGTGCC	876	2207	1096	2705	-0.322915	-0.293422	-0.308168
PDX-1Down__3388	chr13	28535254	PDX-1Down__3388	GGCGTGGGGTCGGGGGGTGC	1307	2024	1750	2127	-0.420817	-0.0715762	-0.246196
PDX-1Down__3064	chr13	28535261	PDX-1Down__3064	AGTGCGGGGCGTGGGGTCGG	3121	3584	2779	3775	0.167386	-0.0748856	0.04625
PDX-1Down__2732	chr13	28535262	PDX-1Down__2732	GAGTGCGGGGCGTGGGGTCG	2197	3319	1994	3383	0.139803	-0.0275463	0.0561282
PDX-1Down__3198	chr13	28535263	PDX-1Down__3198	GGAGTGCGGGGCGTGGGGTC	584	498	670	553	-0.197876	-0.150846	-0.174361
PDX-1Down__3166	chr13	28535264	PDX-1Down__3166	AGGAGTGCGGGGCGTGGGGT	298	539	262	600	0.185083	-0.154406	0.0153386
PDX-1Down__2061	chr13	28535269	PDX-1Down__2061	ACGCCCCGCACTCCTCCCTC	6779	8000	6500	6535	0.0606236	0.291772	0.176198
PDX-1Down__3155	chr13	28535269	PDX-1Down__3155	GAGGGAGGAGTGCGGGGCGT	1789	2854	2181	2608	-0.285692	0.129994	-0.0778489
PDX-1Down__3264	chr13	28535270	PDX-1Down__3264	AGAGGGAGGAGTGCGGGGCG	2070	2447	1646	1761	0.330487	0.47439	0.402438
PDX-1Down__2849	chr13	28535275	PDX-1Down__2849	AAGCCAGAGGGAGGAGTGCG	1532	1305	2219	1779	-0.534202	-0.446722	-0.490462
PDX-1Down__3235	chr13	28535276	PDX-1Down__3235	GAAGCCAGAGGGAGGAGTGC	1572	1814	2754	2976	-0.808534	-0.71389	-0.761212
PDX-1Down__2498	chr13	28535277	PDX-1Down__2498	CGAAGCCAGAGGGAGGAGTG	422	714	439	761	-0.0568459	-0.0918478	-0.0743468
PDX-1Down__2896	chr13	28535277	PDX-1Down__2896	CACTCCTCCCTCTGGCTTCG	6159	7802	5905	8335	0.060749	-0.0953264	-0.0172887
PDX-1Down__2062	chr13	28535282	PDX-1Down__2062	CTCCCTCTGGCTTCGAGGCC	4866	4329	4609	4583	0.078266	-0.08224	-0.001987
PDX-1Down__2292	chr13	28535284	PDX-1Down__2292	CTGGCCTCGAAGCCAGAGGG	639	803	620	839	0.0434786	-0.0631938	-0.0098576
PDX-1Down__1249	chr13	28535287	PDX-1Down__1249	CGCCTGGCCTCGAAGCCAGA	5956	7860	5546	7498	0.102878	0.0680146	0.0854464
PDX-1Down__1458	chr13	28535288	PDX-1Down__1458	GCGCCTGGCCTCGAAGCCAG	4810	4838	4765	4692	0.0135578	0.0441985	0.0288782
PDX-1Down__597	chr13	28535291	PDX-1Down__597	GCTTCGAGGCCAGGCGCCCG	3880	4701	4589	4951	-0.242066	-0.0747368	-0.158401
PDX-1Down__598	chr13	28535292	PDX-1Down__598	CTTCGAGGCCAGGCGCCCGC	5492	5743	5877	4695	-0.0977311	0.290623	0.0964461
PDX-1Down__2785	chr13	28535296	PDX-1Down__2785	GAGGCCAGGCGCCCGCGGGC	1452	3062	2066	3302	-0.508504	-0.108832	-0.308668
PDX-1Down__2392	chr13	28535297	PDX-1Down__2392	AGGCCAGGCGCCCGCGGGCC	3409	4885	3091	4862	0.141231	0.00680727	0.0740193
PDX-1Down__2819	chr13	28535303	PDX-1Down__2819	TGGCCCGGCCCGCGGGCGCC	1967	2803	3085	3234	-0.649008	-0.206279	-0.427644
PDX-1Down__2441	chr13	28535304	PDX-1Down__2441	GCGCCCGCGGGCCGGGCCAC	1936	4011	2910	4205	-0.587691	-0.0681272	-0.327909
PDX-1Down__2293	chr13	28535310	PDX-1Down__2293	GCTCCGGTGGCCCGGCCCGC	1380	1073	1102	1275	0.324281	-0.248634	0.0378231
PDX-1Down__2755	chr13	28535311	PDX-1Down__2755	GGCTCCGGTGGCCCGGCCCG	563	509	970	566	-0.783776	-0.152851	-0.468314
PDX-1Down__2393	chr13	28535318	PDX-1Down__2393	GGAAAGGGGCTCCGGTGGCC	1839	2114	1981	1354	-0.107251	0.642365	0.267557
PDX-1Down__1250	chr13	28535323	PDX-1Down__1250	GATTGGGAAAGGGGCTCCGG	2101	1497	2397	2148	-0.190069	-0.520628	-0.355348
PDX-1Down__1994	chr13	28535324	PDX-1Down__1994	CGGAGCCCCTTTCCCAATCC	4047	4605	4180	4335	-0.0466388	0.0871497	0.0202555
PDX-1Down__2701	chr13	28535326	PDX-1Down__2701	CAGGATTGGGAAAGGGGCTC	2820	2509	4570	3410	-0.696303	-0.442507	-0.569405
PDX-1Down__2820	chr13	28535332	PDX-1Down__2820	CAGCTCCAGGATTGGGAAAG	4845	3471	5004	3952	-0.0465757	-0.187181	-0.116878
PDX-1Down__2394	chr13	28535333	PDX-1Down__2394	ACAGCTCCAGGATTGGGAAA	3436	3042	3785	2941	-0.139525	0.0486971	-0.0454137
PDX-1Down__1924	chr13	28535334	PDX-1Down__1924	TACAGCTCCAGGATTGGGAA	2200	3023	2543	2607	-0.20894	0.213514	0.00228737
PDX-1Down__288	chr13	28535339	PDX-1Down__288	GCGTATACAGCTCCAGGATT	3595	3554	4540	3122	-0.336617	0.186917	-0.07485
PDX-1Down__289	chr13	28535340	PDX-1Down__289	GGCGTATACAGCTCCAGGAT	2009	1838	2130	1742	-0.0843351	0.0773489	-0.00349309
PDX-1Down__291	chr13	28535343	PDX-1Down__291	CTGGAGCTGTATACGCCACC	1879	2243	2306	2038	-0.295285	0.138211	-0.0785372
PDX-1Down__290	chr13	28535345	PDX-1Down__290	CGGGTGGCGTATACAGCTCC	2944	2602	3155	2388	-0.0998296	0.123768	0.0119694
PDX-1Down__109	chr13	28535347	PDX-1Down__109	AGCTGTATACGCCACCCGGA	3603	3535	3597	4287	0.00240383	-0.278187	-0.137891
PDX-1Down__699	chr13	28535348	PDX-1Down__699	GCTGTATACGCCACCCGGAA	3725	4469	4440	4298	-0.253257	0.0562737	-0.0984916
PDX-1Down__38	chr13	28535354	PDX-1Down__38	TACGCCACCCGGAAGGGCCG	6061	5030	7806	5414	-0.364974	-0.106116	-0.235545
PDX-1Down__40	chr13	28535360	PDX-1Down__40	ACCCGGAAGGGCCGCGGAAT	6927	8177	7344	7592	-0.0843236	0.107078	0.0113772
PDX-1Down__39	chr13	28535361	PDX-1Down__39	AATTCCGCGGCCCTTCCGGG	2529	3488	3419	3492	-0.434859	-0.00165304	-0.218256
PDX-1Down__110	chr13	28535364	PDX-1Down__110	TCCAATTCCGCGGCCCTTCC	4234	4711	4617	5269	-0.124906	-0.161463	-0.143185
PDX-1Down__1251	chr13	28535365	PDX-1Down__1251	CTCCAATTCCGCGGCCCTTC	4088	6430	4075	6154	0.00459401	0.0632842	0.0339391
PDX-1Down__1252	chr13	28535365	PDX-1Down__1252	GAAGGGCCGCGGAATTGGAG	4181	5297	5667	5370	-0.438647	-0.0197429	-0.229195
PDX-1Down__505	chr13	28535374	PDX-1Down__505	GCAGCACCTCTCCAATTCCG	4214	4674	5080	5073	-0.26958	-0.118157	-0.193868
PDX-1Down__1674	chr13	28535376	PDX-1Down__1674	GAATTGGAGAGGTGCTGCAG	3366	2956	3265	2282	0.0439389	0.373203	0.208571
PDX-1Down__2702	chr13	28535401	PDX-1Down__2702	CTATACCTCTTGCTGTTTCC	1603	2584	1898	2064	-0.243566	0.324022	0.0402284
PDX-1Down__2063	chr13	28535409	PDX-1Down__2063	CAGAGCCGGGAAACAGCAAG	5587	6779	6863	7564	-0.296718	-0.158055	-0.227386
PDX-1Down__3128	chr13	28535422	PDX-1Down__3128	TGGGGAAGATGAGCAGAGCC	3327	2965	3294	3681	0.014377	-0.311971	-0.148797
PDX-1Down__2897	chr13	28535423	PDX-1Down__2897	TTGGGGAAGATGAGCAGAGC	2921	3423	2693	3350	0.117206	0.031091	0.0741487
PDX-1Down__908	chr13	28535432	PDX-1Down__908	ATCTTCCCCAACTGCCCTTA	7623	6211	7927	6295	-0.0564088	-0.0193777	-0.0378933
PDX-1Down__506	chr13	28535440	PDX-1Down__506	AGGCGCCTTAAGGGCAGTTG	3560	3931	4217	4164	-0.244277	-0.0830532	-0.163665
PDX-1Down__292	chr13	28535441	PDX-1Down__292	GAGGCGCCTTAAGGGCAGTT	2697	3336	2929	3421	-0.11901	-0.0362881	-0.0776492
PDX-1Down__1253	chr13	28535442	PDX-1Down__1253	GGAGGCGCCTTAAGGGCAGT	2425	2279	2470	2122	-0.0265155	0.102929	0.038207
PDX-1Down__700	chr13	28535443	PDX-1Down__700	CTGCCCTTAAGGCGCCTCCG	2394	3301	2848	2774	-0.25043	0.250852	0.000211192
PDX-1Down__293	chr13	28535444	PDX-1Down__293	TGCCCTTAAGGCGCCTCCGT	4797	5639	6368	5138	-0.408634	0.134208	-0.137213
PDX-1Down__41	chr13	28535449	PDX-1Down__41	CGCCCACGGAGGCGCCTTAA	4623	7768	6026	8888	-0.382299	-0.194292	-0.288295
PDX-1Down__111	chr13	28535450	PDX-1Down__111	GCGCCCACGGAGGCGCCTTA	1045	1574	1560	1604	-0.577588	-0.0272215	-0.302405
PDX-1Down__112	chr13	28535457	PDX-1Down__112	CCTCCGTGGGCGCGCTGATT	8656	9533	9135	9166	-0.0776955	0.056632	-0.0105318
PDX-1Down__188	chr13	28535460	PDX-1Down__188	CCTAATCAGCGCGCCCACGG	8147	8210	7307	8401	0.156969	-0.0331748	0.0618972
PDX-1Down__189	chr13	28535463	PDX-1Down__189	GAGCCTAATCAGCGCGCCCA	6052	6420	7091	7828	-0.228542	-0.28603	-0.257286
PDX-1Down__294	chr13	28535464	PDX-1Down__294	GGGCGCGCTGATTAGGCTCT	5722	9468	6011	7781	-0.0710734	0.283071	0.105999
PDX-1Down__42	chr13	28535471	PDX-1Down__42	CTGATTAGGCTCTCGGATGT	4295	5970	4857	5422	-0.177368	0.138881	-0.0192435
PDX-1Down__599	chr13	28535474	PDX-1Down__599	ATTAGGCTCTCGGATGTTGG	2868	2563	3141	2538	-0.131135	0.0141359	-0.0584997
PDX-1Down__295	chr13	28535475	PDX-1Down__295	TTAGGCTCTCGGATGTTGGT	2705	2245	2306	2409	0.230144	-0.101675	0.0642343
PDX-1Down__701	chr13	28535491	PDX-1Down__701	TGGTGGGAAGATCGAAACGA	4208	4279	4852	3218	-0.205399	0.410998	0.102799
PDX-1Down__1254	chr13	28535492	PDX-1Down__1254	GGTGGGAAGATCGAAACGAA	2966	3362	3475	3194	-0.228423	0.0739328	-0.0772452
PDX-1Down__702	chr13	28535511	PDX-1Down__702	AGGGCTAAGCCCCCCTCGCC	1816	1920	1669	1444	0.12171	0.410788	0.266249
PDX-1Down__1255	chr13	28535512	PDX-1Down__1255	GGGCTAAGCCCCCCTCGCCC	2143	2797	2037	2214	0.0731509	0.337089	0.20512
PDX-1Down__2639	chr13	28535521	PDX-1Down__2639	CCCCCTCGCCCGGGTCCTGC	2391	3952	2845	3794	-0.250718	0.0588481	-0.0959351
PDX-1Down__2064	chr13	28535523	PDX-1Down__2064	CGGCAGGACCCGGGCGAGGG	2925	2171	6540	3466	-1.16058	-0.674664	-0.917623
PDX-1Down__1577	chr13	28535524	PDX-1Down__1577	CCGGCAGGACCCGGGCGAGG	1180	1209	3493	3085	-1.56487	-1.35073	-1.4578
PDX-1Down__790	chr13	28535525	PDX-1Down__790	TCCGGCAGGACCCGGGCGAG	4742	6182	5187	8287	-0.129379	-0.422717	-0.276048
PDX-1Down__703	chr13	28535526	PDX-1Down__703	TTCCGGCAGGACCCGGGCGA	4717	5556	4470	4867	0.0775779	0.190977	0.134277
PDX-1Down__600	chr13	28535527	PDX-1Down__600	TTTCCGGCAGGACCCGGGCG	3466	3966	4078	4799	-0.234528	-0.274986	-0.254757
PDX-1Down__601	chr13	28535532	PDX-1Down__601	TGAACTTTCCGGCAGGACCC	70	105	73	239	-0.0597062	-1.17897	-0.619338
PDX-1Down__296	chr13	28535533	PDX-1Down__296	CTGAACTTTCCGGCAGGACC	1237	1785	1163	1833	0.0889203	-0.0382616	0.0253293
PDX-1Down__909	chr13	28535535	PDX-1Down__909	TCCTGCCGGAAAGTTCAGCT	3987	3477	4053	3349	-0.0236807	0.0540968	0.0152081
PDX-1Down__190	chr13	28535538	PDX-1Down__190	TGCCGGAAAGTTCAGCTCGG	4705	4782	5280	5844	-0.16631	-0.289287	-0.227799
PDX-1Down__394	chr13	28535539	PDX-1Down__394	GCCGAGCTGAACTTTCCGGC	2573	3971	2440	3480	0.0765398	0.190364	0.133452
PDX-1Down__602	chr13	28535543	PDX-1Down__602	GGCCGCCGAGCTGAACTTTC	6586	9167	7772	8365	-0.23885	0.132069	-0.0533905
PDX-1Down__507	chr13	28535546	PDX-1Down__507	AGTTCAGCTCGGCGGCCTCC	4048	4385	4490	4900	-0.149471	-0.16017	-0.154821
PDX-1Down__2703	chr13	28535563	PDX-1Down__2703	TCCAGGATCAAAAATTTTAA	347	830	935	964	-1.42742	-0.21568	-0.821551
PDX-1Down__2976	chr13	28535564	PDX-1Down__2976	TTTAAAATTTTTGATCCTGG	572	370	585	497	-0.0323655	-0.424727	-0.228546
PDX-1Down__2442	chr13	28535567	PDX-1Down__2442	GCCTTTAAAATTTTTGATCC	1244	949	1553	539	-0.319841	0.814968	0.247564
PDX-1Down__1578	chr13	28535574	PDX-1Down__1578	AAATTTTAAAGGCTGCAGCC	868	664	690	1030	0.33067	-0.632618	-0.150974
PDX-1Down__2786	chr13	28535584	PDX-1Down__2786	GGCTGCAGCCCGGTCCCCAG	32	54	47	72	-0.540568	-0.408465	-0.474517
PDX-1Down__791	chr13	28535595	PDX-1Down__791	TGGCCGATCCACTGGGGACC	2532	2016	2180	2197	0.215857	-0.12398	0.0459385
PDX-1Down__508	chr13	28535596	PDX-1Down__508	CTGGCCGATCCACTGGGGAC	3443	3883	3660	3868	-0.0881526	0.00558247	-0.0412851
PDX-1Down__43	chr13	28535601	PDX-1Down__43	GTTATCTGGCCGATCCACTG	2496	3618	2311	3451	0.111054	0.0681586	0.0896065
PDX-1Down__297	chr13	28535602	PDX-1Down__297	TGTTATCTGGCCGATCCACT	2222	1667	2136	1762	0.056921	-0.0799132	-0.0114961
PDX-1Down__191	chr13	28535603	PDX-1Down__191	TTGTTATCTGGCCGATCCAC	807	933	1113	1067	-0.463322	-0.193417	-0.32837
PDX-1Down__1761	chr13	28535615	PDX-1Down__1761	AGTGACAGTTTCTTGTTATC	434	442	559	730	-0.364411	-0.722565	-0.543488
PDX-1Down__2787	chr13	28535618	PDX-1Down__2787	AACAAGAAACTGTCACTAAA	694	822	802	866	-0.208387	-0.0751396	-0.141763
PDX-1Down__1995	chr13	28535633	PDX-1Down__1995	CTAAAAGGATCATTTTATAC	26	24	69	92	-1.3744	-1.8953	-1.63485
PDX-1Down__1459	chr13	28535654	PDX-1Down__1459	GGGTCTAGAAATCTTGTTTG	704	482	731	640	-0.0542204	-0.408301	-0.231261
PDX-1Down__1460	chr13	28535655	PDX-1Down__1460	GGTCTAGAAATCTTGTTTGT	1023	597	817	614	0.324043	-0.0404409	0.141801
PDX-1Down__1579	chr13	28535656	PDX-1Down__1579	GTCTAGAAATCTTGTTTGTG	254	482	203	495	0.321928	-0.0383169	0.141806
PDX-1Down__1029	chr13	28535663	PDX-1Down__1029	AATCTTGTTTGTGGGGTGAT	866	1053	1146	1448	-0.403761	-0.459183	-0.431472
PDX-1Down__1762	chr13	28535664	PDX-1Down__1762	ATCTTGTTTGTGGGGTGATT	1143	1147	674	1638	0.761128	-0.513693	0.123717
PDX-1Down__2850	chr13	28535668	PDX-1Down__2850	TGTTTGTGGGGTGATTGGGT	1685	1401	1875	1463	-0.154055	-0.0624292	-0.108242
PDX-1Down__2911	chr13	28535672	PDX-1Down__2911	TGTGGGGTGATTGGGTTGGA	2143	1386	2801	1722	-0.386152	-0.312955	-0.349553
PDX-1Down__2851	chr13	28535674	PDX-1Down__2851	TGGGGTGATTGGGTTGGAAG	2621	2917	2011	2641	0.382037	0.143349	0.262693
PDX-1Down__2898	chr13	28535675	PDX-1Down__2898	GGGGTGATTGGGTTGGAAGG	2000	2041	1914	1681	0.0633768	0.279805	0.171591
PDX-1Down__2899	chr13	28535676	PDX-1Down__2899	GGGTGATTGGGTTGGAAGGG	1947	1872	1521	1800	0.356025	0.0565527	0.206289
PDX-1Down__3020	chr13	28535677	PDX-1Down__3020	GGTGATTGGGTTGGAAGGGG	777	719	693	858	0.164834	-0.254661	-0.0449134
PDX-1Down__2852	chr13	28535682	PDX-1Down__2852	TTGGGTTGGAAGGGGGGGCG	1961	1816	1842	1969	0.090269	-0.116637	-0.0131841
PDX-1Down__2065	chr13	28535686	PDX-1Down__2065	GTTGGAAGGGGGGGCGCGGT	180	231	142	416	0.339975	-0.845923	-0.252974
PDX-1Down__1461	chr13	28535687	PDX-1Down__1461	TTGGAAGGGGGGGCGCGGTC	2778	3870	2297	3562	0.274187	0.119614	0.1969
PDX-1Down__1925	chr13	28535688	PDX-1Down__1925	TGGAAGGGGGGGCGCGGTCG	3053	3390	3344	2659	-0.131306	0.350285	0.109489
PDX-1Down__1462	chr13	28535694	PDX-1Down__1462	GGGGGGCGCGGTCGGGGATA	1471	1054	798	495	0.88151	1.08883	0.985171
PDX-1Down__3357	chr13	28535721	PDX-1Down__3357	TGCAAAGACAGAGAAGAGAG	3441	4050	3413	3701	0.011784	0.129973	0.0708786
PDX-1Down__3422	chr13	28535724	PDX-1Down__3422	AAAGACAGAGAAGAGAGTGG	931	1164	1332	1118	-0.516275	0.0581199	-0.229078
PDX-1Down__3378	chr13	28535732	PDX-1Down__3378	AGAAGAGAGTGGAGGCAGAA	1813	1919	1834	1942	-0.0166056	-0.0171796	-0.0168926
PDX-1Down__2900	chr13	28535740	PDX-1Down__2900	GTGGAGGCAGAAAGGGCTCA	3974	4208	3952	3773	0.0080069	0.157383	0.082695
PDX-1Down__2395	chr13	28535771	PDX-1Down__2395	TTAGTCTTCTGTAAATCACT	165	331	186	341	-0.171855	-0.0428131	-0.107334
PDX-1Down__2189	chr13	28535772	PDX-1Down__2189	TTTAGTCTTCTGTAAATCAC	395	285	852	385	-1.10705	-0.432586	-0.769816
PDX-1Down__2821	chr13	28535776	PDX-1Down__2821	TTTACAGAAGACTAAATTCA	116	500	147	613	-0.339089	-0.293428	-0.316258
PDX-1Down__2237	chr13	28535790	PDX-1Down__2237	AATTCATGGAAATGCTGTCT	1417	1234	1151	1226	0.299717	0.00937579	0.154546
PDX-1Down__2571	chr13	28535791	PDX-1Down__2571	ATTCATGGAAATGCTGTCTT	1134	1513	1669	1455	-0.557156	0.0563548	-0.2504
PDX-1Down__2396	chr13	28535799	PDX-1Down__2396	AAATGCTGTCTTGGGAAACT	2295	2135	2234	2454	0.0388478	-0.200811	-0.0809818
PDX-1Down__2397	chr13	28535800	PDX-1Down__2397	AATGCTGTCTTGGGAAACTA	1767	2354	1914	1921	-0.115226	0.293119	0.0889463
PDX-1Down__1840	chr13	28535801	PDX-1Down__1840	ATGCTGTCTTGGGAAACTAG	3138	3444	3261	2625	-0.0554518	0.391637	0.168093
PDX-1Down__1763	chr13	28535802	PDX-1Down__1763	TGCTGTCTTGGGAAACTAGG	4226	4554	4072	3981	0.0535423	0.193958	0.12375
PDX-1Down__192	chr13	28535845	PDX-1Down__192	AATGCTCACGTTTAACTAGC	1087	1146	707	1248	0.619857	-0.122908	0.248475
PDX-1Down__395	chr13	28535846	PDX-1Down__395	ATGCTCACGTTTAACTAGCT	1544	1286	1555	1504	-0.0102352	-0.225751	-0.117993
PDX-1Down__603	chr13	28535852	PDX-1Down__603	ACGTTTAACTAGCTGGGTTG	1826	1938	1886	2212	-0.0466178	-0.190691	-0.118654
PDX-1Down__298	chr13	28535853	PDX-1Down__298	CGTTTAACTAGCTGGGTTGT	1683	1918	1621	2504	0.0541183	-0.384456	-0.165169
PDX-1Down__911	chr13	28535854	PDX-1Down__911	GTTTAACTAGCTGGGTTGTG	1129	1886	812	1697	0.474996	0.152258	0.313627
PDX-1Down__1127	chr13	28535864	PDX-1Down__1127	CTGGGTTGTGGGGCGTCCTT	3143	5649	3464	6529	-0.140254	-0.208832	-0.174543
PDX-1Down__509	chr13	28535867	PDX-1Down__509	GGTTGTGGGGCGTCCTTAGG	2032	2722	2269	2274	-0.159082	0.25933	0.0501242
PDX-1Down__510	chr13	28535868	PDX-1Down__510	GTTGTGGGGCGTCCTTAGGA	2149	2570	1791	1908	0.262766	0.429513	0.346139
PDX-1Down__2608	chr13	28535883	PDX-1Down__2608	TCTGCAGTGACTCCCTCCTA	6329	5235	6923	4666	-0.1294	0.16597	0.0182847
PDX-1Down__3065	chr13	28535883	PDX-1Down__3065	TAGGAGGGAGTCACTGCAGA	3268	3372	3447	3104	-0.0769104	0.119439	0.0212643
PDX-1Down__3066	chr13	28535884	PDX-1Down__3066	AGGAGGGAGTCACTGCAGAA	3810	4096	3778	3963	0.0121651	0.0476109	0.029888
PDX-1Down__1344	chr13	28535915	PDX-1Down__1344	GGAGGCTTTTTGCAAACAGC	3267	2573	3646	2232	-0.158302	0.205029	0.0233633
PDX-1Down__1128	chr13	28535918	PDX-1Down__1128	GTTTGCAAAAAGCCTCCATG	2180	2826	2851	2274	-0.386984	0.313405	-0.0367894
PDX-1Down__1841	chr13	28535924	PDX-1Down__1841	AAAAAGCCTCCATGTGGATT	1542	1369	1872	1371	-0.279613	-0.00210459	-0.140859
PDX-1Down__1463	chr13	28535933	PDX-1Down__1463	ATCTCACCAAATCCACATGG	1952	2579	2575	2413	-0.399441	0.0959454	-0.151748
PDX-1Down__1345	chr13	28535936	PDX-1Down__1345	AGCATCTCACCAAATCCACA	2528	2467	3177	2688	-0.329552	-0.123727	-0.22664
PDX-1Down__1580	chr13	28535939	PDX-1Down__1580	GGATTTGGTGAGATGCTATG	1220	1431	1917	1412	-0.65154	0.01927	-0.316135
PDX-1Down__1030	chr13	28535940	PDX-1Down__1030	GATTTGGTGAGATGCTATGA	1488	904	1205	882	0.304114	0.0355044	0.169809
PDX-1Down__1256	chr13	28535941	PDX-1Down__1256	ATTTGGTGAGATGCTATGAG	997	1514	1048	1548	-0.071903	-0.0320194	-0.0519612
PDX-1Down__1842	chr13	28535942	PDX-1Down__1842	TTTGGTGAGATGCTATGAGG	1734	1448	1775	1349	-0.0336959	0.102098	0.0342011
PDX-1Down__3014	chr13	28535976	PDX-1Down__3014	TCAGAAATTATGGGGGGTGG	1421	1054	3301	1996	-1.21542	-0.920591	-1.068
PDX-1Down__2190	chr13	28535979	PDX-1Down__2190	CAGTCAGAAATTATGGGGGG	1423	1149	1539	1234	-0.112981	-0.102877	-0.107929
PDX-1Down__604	chr13	28535980	PDX-1Down__604	CCCCCATAATTTCTGACTGC	3185	2325	3828	2218	-0.265221	0.0679414	-0.09864
PDX-1Down__1346	chr13	28535981	PDX-1Down__1346	CCCCATAATTTCTGACTGCT	2616	2965	2528	2791	0.0493469	0.0872197	0.0682833
PDX-1Down__1129	chr13	28535982	PDX-1Down__1129	CAGCAGTCAGAAATTATGGG	1373	2164	1243	2163	0.143396	0.000666526	0.072031
PDX-1Down__1764	chr13	28535983	PDX-1Down__1764	CCAGCAGTCAGAAATTATGG	2371	3755	2417	3748	-0.0277102	0.00269124	-0.0125095
PDX-1Down__2066	chr13	28535984	PDX-1Down__2066	CCCAGCAGTCAGAAATTATG	2428	2130	2037	2449	0.253208	-0.201251	0.0259786
PDX-1Down__2443	chr13	28535985	PDX-1Down__2443	TCCCAGCAGTCAGAAATTAT	2163	2242	2247	2675	-0.0549415	-0.254648	-0.154795
PDX-1Down__2444	chr13	28535986	PDX-1Down__2444	TTCCCAGCAGTCAGAAATTA	2200	3288	3324	3231	-0.595195	0.0252218	-0.284987
PDX-1Down__2966	chr13	28535991	PDX-1Down__2966	TCTGACTGCTGGGAAGCACC	2160	1892	2203	2007	-0.0284252	-0.0850849	-0.056755
PDX-1Down__1996	chr13	28536012	PDX-1Down__1996	AAATGCACATCTGAATGGCC	2698	2183	2829	2170	-0.0683771	0.00861313	-0.029882
PDX-1Down__1843	chr13	28536017	PDX-1Down__1843	GGGCAAAATGCACATCTGAA	3403	3743	4155	3847	-0.287965	-0.0395284	-0.163746
PDX-1Down__1675	chr13	28536019	PDX-1Down__1675	CAGATGTGCATTTTGCCCAA	3896	2561	4560	2715	-0.226986	-0.084213	-0.1556
PDX-1Down__792	chr13	28536029	PDX-1Down__792	TTTTGCCCAAAGGCACCCCC	517	305	921	388	-0.831815	-0.346239	-0.589027
PDX-1Down__2238	chr13	28536038	PDX-1Down__2238	GGCTCTCCTGGGGGTGCCTT	2659	2694	2824	3721	-0.0868246	-0.465793	-0.276309
PDX-1Down__1130	chr13	28536047	PDX-1Down__1130	GGAATGCGTGGCTCTCCTGG	2681	2773	2578	2085	0.0564975	0.411229	0.233863
PDX-1Down__1257	chr13	28536048	PDX-1Down__1257	TGGAATGCGTGGCTCTCCTG	4539	4075	6023	3097	-0.408029	0.395817	-0.00610628
PDX-1Down__913	chr13	28536048	PDX-1Down__913	CAGGAGAGCCACGCATTCCA	3270	5751	3418	4593	-0.0638427	0.324313	0.130235
PDX-1Down__912	chr13	28536049	PDX-1Down__912	TTGGAATGCGTGGCTCTCCT	2624	2758	2376	2204	0.143176	0.323367	0.233271
PDX-1Down__793	chr13	28536050	PDX-1Down__793	CTTGGAATGCGTGGCTCTCC	2492	2290	2208	2198	0.174489	0.0591299	0.11681
PDX-1Down__1464	chr13	28536052	PDX-1Down__1464	AGAGCCACGCATTCCAAGGC	3620	3427	2790	3112	0.375606	0.139062	0.257334
PDX-1Down__794	chr13	28536053	PDX-1Down__794	GAGCCACGCATTCCAAGGCT	3445	4495	3480	4247	-0.0145791	0.0818583	0.0336396
PDX-1Down__1031	chr13	28536059	PDX-1Down__1031	CGCATTCCAAGGCTGGGCTC	3897	4506	4311	4468	-0.145623	0.0122154	-0.0667038
PDX-1Down__795	chr13	28536059	PDX-1Down__795	GAGCCCAGCCTTGGAATGCG	4264	5430	4461	5097	-0.0651448	0.0912865	0.0130709
PDX-1Down__3067	chr13	28536066	PDX-1Down__3067	CAAGGCTGGGCTCAGGCTTG	3329	4705	3034	5673	0.133826	-0.269865	-0.0680196
PDX-1Down__3265	chr13	28536071	PDX-1Down__3265	CTGGGCTCAGGCTTGGGGGC	2677	1841	2820	2027	-0.0750507	-0.138785	-0.106918
PDX-1Down__3266	chr13	28536072	PDX-1Down__3266	TGGGCTCAGGCTTGGGGGCA	5439	5057	4916	6375	0.145828	-0.334085	-0.0941281
PDX-1Down__3344	chr13	28536076	PDX-1Down__3344	CTCAGGCTTGGGGGCAGGGA	192	192	147	347	0.383004	-0.850486	-0.233741
PDX-1Down__1926	chr13	28536098	PDX-1Down__1926	GTCTCAGAACCTGCTCTTTC	1926	1640	1763	1523	0.127506	0.106712	0.117109
PDX-1Down__2337	chr13	28536110	PDX-1Down__2337	CATCAGAAGCCTGAAAGAGC	1688	2283	1891	2308	-0.163743	-0.0157055	-0.0897241
PDX-1Down__2134	chr13	28536113	PDX-1Down__2134	CTTTCAGGCTTCTGATGCTC	2597	2222	2532	2232	0.0365544	-0.0064753	0.0150395
PDX-1Down__1844	chr13	28536114	PDX-1Down__1844	TTTCAGGCTTCTGATGCTCT	2435	2994	1549	3670	0.652246	-0.293617	0.179314
PDX-1Down__1845	chr13	28536125	PDX-1Down__1845	TGATGCTCTGGGGTAAAATG	3769	3129	3880	3480	-0.0418639	-0.153339	-0.0976015
PDX-1Down__3219	chr13	28536166	PDX-1Down__3219	TGGAAAATTCAGAGAGGGAG	1059	1582	1566	1185	-0.563941	0.416557	-0.0736918
PDX-1Down__2704	chr13	28536172	PDX-1Down__2704	CTGATTTGGAAAATTCAGAG	414	712	279	477	0.567685	0.576891	0.572288
PDX-1Down__1131	chr13	28536186	PDX-1Down__1131	TCTCTGCTTGCAAGCTGATT	418	536	490	399	-0.228773	0.424922	0.0980747
PDX-1Down__3129	chr13	28536259	PDX-1Down__3129	TAAATACAGAATCTGAAATC	65	179	112	398	-0.775785	-1.14839	-0.962088
PDX-1Down__2640	chr13	28536340	PDX-1Down__2640	TGATATGGTGAAGGGAAGTG	1059	904	945	861	0.164152	0.0702299	0.117191
PDX-1Down__2338	chr13	28536341	PDX-1Down__2338	GTGATATGGTGAAGGGAAGT	95	61	315	207	-1.71882	-1.74624	-1.73253
PDX-1Down__2912	chr13	28536342	PDX-1Down__2912	AGTGATATGGTGAAGGGAAG	897	507	1218	737	-0.440911	-0.538792	-0.489852
PDX-1Down__2398	chr13	28536348	PDX-1Down__2398	GGGAGAAGTGATATGGTGAA	896	988	742	750	0.271746	0.397158	0.334452
PDX-1Down__2641	chr13	28536349	PDX-1Down__2641	GGGGAGAAGTGATATGGTGA	1748	1848	1658	1548	0.0762164	0.255408	0.165812
PDX-1Down__1676	chr13	28536352	PDX-1Down__1676	CCATATCACTTCTCCCCCCA	3972	4407	4008	4654	-0.0130136	-0.0786569	-0.0458353
PDX-1Down__1465	chr13	28536355	PDX-1Down__1465	CCATGGGGGGAGAAGTGATA	2566	3317	2509	2081	0.0323959	0.672344	0.35237
PDX-1Down__1132	chr13	28536362	PDX-1Down__1132	TCTCCCCCCATGGATCCAGA	289	468	208	538	0.47255	-0.200697	0.135926
PDX-1Down__1347	chr13	28536368	PDX-1Down__1347	AAGCCTTCTGGATCCATGGG	2807	2847	3249	2317	-0.210897	0.297069	0.0430859
PDX-1Down__1677	chr13	28536369	PDX-1Down__1677	AAAGCCTTCTGGATCCATGG	3680	3765	4459	3367	-0.276946	0.161141	-0.0579025
PDX-1Down__1846	chr13	28536370	PDX-1Down__1846	TAAAGCCTTCTGGATCCATG	1964	1448	1711	1779	0.198847	-0.29682	-0.0489865
PDX-1Down__511	chr13	28536371	PDX-1Down__511	TTAAAGCCTTCTGGATCCAT	1107	1242	1402	1323	-0.340557	-0.0910768	-0.215817
PDX-1Down__1258	chr13	28536372	PDX-1Down__1258	TTTAAAGCCTTCTGGATCCA	1635	1765	1382	1758	0.242372	0.00572986	0.124051
PDX-1Down__1847	chr13	28536377	PDX-1Down__1847	CCAGAAGGCTTTAAAAACTC	648	1168	701	1410	-0.113253	-0.271443	-0.192348
PDX-1Down__1997	chr13	28536380	PDX-1Down__1997	CCAGAGTTTTTAAAGCCTTC	847	818	778	725	0.122441	0.173894	0.148167
PDX-1Down__2294	chr13	28536382	PDX-1Down__2294	AGGCTTTAAAAACTCTGGCT	1849	2234	1728	2047	0.0975874	0.126059	0.111823
PDX-1Down__2191	chr13	28536420	PDX-1Down__2191	GTTGCTGCTGTTTGGGTTGT	3221	4244	3592	4035	-0.157232	0.0728384	-0.042197
PDX-1Down__3429	chr13	28536428	PDX-1Down__3429	GTGTTGTTGTTGCTGCTGTT	2661	3095	2837	3233	-0.092364	-0.0629142	-0.0776391
PDX-1Down__3191	chr13	28536456	PDX-1Down__3191	CTGATGAAGAAGGGGGTGGG	228	107	379	161	-0.730652	-0.584963	-0.657807
PDX-1Down__3328	chr13	28536457	PDX-1Down__3328	GCTGATGAAGAAGGGGGTGG	1240	1490	821	1731	0.594293	-0.216159	0.189067
PDX-1Down__3045	chr13	28536459	PDX-1Down__3045	GGGCTGATGAAGAAGGGGGT	5125	3031	5310	3332	-0.0511501	-0.136552	-0.0938508
PDX-1Down__3310	chr13	28536460	PDX-1Down__3310	GGGGCTGATGAAGAAGGGGG	496	667	607	539	-0.290825	0.306889	0.00803161
PDX-1Down__2952	chr13	28536463	PDX-1Down__2952	CTTGGGGCTGATGAAGAAGG	4114	4964	3989	4494	0.0445037	0.143473	0.0939881
PDX-1Down__2822	chr13	28536464	PDX-1Down__2822	TCTTGGGGCTGATGAAGAAG	2638	2523	2406	2083	0.132755	0.276357	0.204556
PDX-1Down__2192	chr13	28536465	PDX-1Down__2192	ATCTTGGGGCTGATGAAGAA	2765	2876	2590	2849	0.0942921	0.0136033	0.0539477
PDX-1Down__1927	chr13	28536466	PDX-1Down__1927	AATCTTGGGGCTGATGAAGA	2862	3052	2868	2618	-0.0030203	0.221212	0.109096
PDX-1Down__1581	chr13	28536477	PDX-1Down__1581	CCCAAGATTGTGAAAATGAC	1196	1334	1222	1894	-0.0310013	-0.505358	-0.26818
PDX-1Down__2445	chr13	28536479	PDX-1Down__2445	CTGTCATTTTCACAATCTTG	1236	992	1001	1247	0.303963	-0.329752	-0.0128947
PDX-1Down__2295	chr13	28536480	PDX-1Down__2295	CCTGTCATTTTCACAATCTT	1344	1215	1460	1161	-0.11935	0.0655332	-0.0269084
PDX-1Down__2642	chr13	28536481	PDX-1Down__2642	TCCTGTCATTTTCACAATCT	1729	1451	1948	1814	-0.171962	-0.321928	-0.246945
PDX-1Down__2643	chr13	28536486	PDX-1Down__2643	GTGAAAATGACAGGAAGTCC	1050	1003	654	1013	0.682196	-0.0142984	0.333949
PDX-1Down__2669	chr13	28536490	PDX-1Down__2669	AAATGACAGGAAGTCCAGGT	1957	1836	2297	1646	-0.230998	0.157511	-0.0367435
PDX-1Down__2446	chr13	28536496	PDX-1Down__2446	CAGGAAGTCCAGGTTGGCTC	4371	4802	3258	4444	0.423864	0.111752	0.267808
PDX-1Down__1466	chr13	28536507	PDX-1Down__1466	TATAAATGCCAGAGCCAACC	1638	2071	2228	2269	-0.443581	-0.131668	-0.287625
PDX-1Down__2296	chr13	28536538	PDX-1Down__2296	CATTCAGCCCAGAGAAGCTC	6406	4718	6585	4828	-0.0397535	-0.0332433	-0.0364984
PDX-1Down__2705	chr13	28536545	PDX-1Down__2705	CCCAGAGAAGCTCTGGTGAC	849	1054	879	1367	-0.0500407	-0.374825	-0.212433
PDX-1Down__2297	chr13	28536548	PDX-1Down__2297	CCTGTCACCAGAGCTTCTCT	2737	2833	2052	3271	0.415389	-0.207333	0.104028
PDX-1Down__3334	chr13	28536549	PDX-1Down__3334	GCCTGTCACCAGAGCTTCTC	3592	3809	3563	3626	0.0116916	0.0710143	0.0413529
PDX-1Down__1032	chr13	28536569	PDX-1Down__1032	TCTCTAAACAAGTCCCTGTT	499	348	389	334	0.358454	0.0590659	0.20876
PDX-1Down__1033	chr13	28536570	PDX-1Down__1033	CTCTAAACAAGTCCCTGTTC	1116	1102	593	996	0.911094	0.145767	0.528431
PDX-1Down__914	chr13	28536578	PDX-1Down__914	AAGTCCCTGTTCGGGCCCCC	1847	1612	1472	1337	0.327207	0.269668	0.298438
PDX-1Down__299	chr13	28536583	PDX-1Down__299	CCTGTTCGGGCCCCCTGGTC	4867	5749	5511	6104	-0.179247	-0.0864293	-0.132838
PDX-1Down__396	chr13	28536585	PDX-1Down__396	CTGACCAGGGGGCCCGAACA	4041	4749	4799	5644	-0.247965	-0.249046	-0.248506
PDX-1Down__796	chr13	28536586	PDX-1Down__796	CCTGACCAGGGGGCCCGAAC	469	646	676	723	-0.526495	-0.162224	-0.34436
PDX-1Down__1928	chr13	28536588	PDX-1Down__1928	TCGGGCCCCCTGGTCAGGCC	3877	4343	3471	3557	0.159546	0.287958	0.223752
PDX-1Down__2644	chr13	28536596	PDX-1Down__2644	GGACTCCAGGCCTGACCAGG	3963	4600	3870	5257	0.0342507	-0.192567	-0.079158
PDX-1Down__2067	chr13	28536597	PDX-1Down__2067	TGGACTCCAGGCCTGACCAG	6192	8178	5658	7169	0.130091	0.189951	0.160021
PDX-1Down__1678	chr13	28536598	PDX-1Down__1678	TTGGACTCCAGGCCTGACCA	5046	5805	4002	4284	0.334344	0.438249	0.386297
PDX-1Down__1582	chr13	28536599	PDX-1Down__1582	ATTGGACTCCAGGCCTGACC	3053	3213	3080	3214	-0.0126986	-0.000448809	-0.00657371
PDX-1Down__704	chr13	28536609	PDX-1Down__704	GGGGGTGGTTATTGGACTCC	1265	1793	1168	1717	0.115002	0.0624499	0.0887262
PDX-1Down__2399	chr13	28536617	PDX-1Down__2399	TGGTATGAGGGGGTGGTTAT	1580	1648	1482	1187	0.0923188	0.473057	0.282688
PDX-1Down__2853	chr13	28536624	PDX-1Down__2853	CAGGGTGTGGTATGAGGGGG	927	1082	1065	1388	-0.200011	-0.359013	-0.279512
PDX-1Down__3006	chr13	28536627	PDX-1Down__3006	GCACAGGGTGTGGTATGAGG	3372	2323	2184	2703	0.626399	-0.218485	0.203957
PDX-1Down__2854	chr13	28536628	PDX-1Down__2854	TGCACAGGGTGTGGTATGAG	2381	4063	2050	3199	0.215846	0.344828	0.280337
PDX-1Down__3119	chr13	28536629	PDX-1Down__3119	ATGCACAGGGTGTGGTATGA	2382	2770	2303	3134	0.0486382	-0.178059	-0.0647102
PDX-1Down__3220	chr13	28536630	PDX-1Down__3220	TATGCACAGGGTGTGGTATG	1566	1371	2042	1486	-0.382684	-0.116124	-0.249404
PDX-1Down__2193	chr13	28536637	PDX-1Down__2193	GCTGGTGTATGCACAGGGTG	1815	2167	1649	2352	0.138298	-0.118137	0.0100808
PDX-1Down__1467	chr13	28536642	PDX-1Down__1467	GCTTGGCTGGTGTATGCACA	2893	2804	3449	2233	-0.253531	0.328372	0.0374201
PDX-1Down__915	chr13	28536643	PDX-1Down__915	GGCTTGGCTGGTGTATGCAC	3020	2361	2998	2066	0.0105447	0.192471	0.101508
PDX-1Down__1034	chr13	28536648	PDX-1Down__1034	TACACCAGCCAAGCCTTTCC	2980	5505	2431	4042	0.293653	0.445578	0.369616
PDX-1Down__2339	chr13	28536653	PDX-1Down__2339	CAGCCAAGCCTTTCCTGGTC	2886	3351	2653	2586	0.121403	0.373742	0.247572
PDX-1Down__1133	chr13	28536654	PDX-1Down__1133	AGCCAAGCCTTTCCTGGTCT	2380	3184	2827	3166	-0.248215	0.00817651	-0.120019
PDX-1Down__2068	chr13	28536655	PDX-1Down__2068	CAGACCAGGAAAGGCTTGGC	1799	1923	1564	1991	0.201834	-0.0501088	0.0758627
PDX-1Down__2298	chr13	28536658	PDX-1Down__2298	AAGCCTTTCCTGGTCTGGGA	2522	1938	2451	1683	0.0411812	0.203421	0.122301
PDX-1Down__2855	chr13	28536659	PDX-1Down__2855	AGCCTTTCCTGGTCTGGGAA	3479	3177	1538	2378	1.17709	0.417764	0.797429
PDX-1Down__3021	chr13	28536659	PDX-1Down__3021	TTCCCAGACCAGGAAAGGCT	2196	3565	2178	3276	0.0118687	0.121931	0.0668999
PDX-1Down__2499	chr13	28536664	PDX-1Down__2499	TTCCCTTCCCAGACCAGGAA	3208	3228	1997	3571	0.683567	-0.145645	0.268961
PDX-1Down__3149	chr13	28536678	PDX-1Down__3149	AGGGAAGAGAAAAAAGACGC	683	1075	767	1404	-0.16711	-0.384892	-0.276001
PDX-1Down__605	chr13	28536686	PDX-1Down__605	GAAAAAAGACGCAGGCCACC	1393	2130	1774	2249	-0.348588	-0.0783944	-0.213491
PDX-1Down__1134	chr13	28536687	PDX-1Down__1134	AAAAAAGACGCAGGCCACCT	2862	3082	2309	3148	0.309635	-0.0305589	0.139538
PDX-1Down__1348	chr13	28536688	PDX-1Down__1348	AAAAAGACGCAGGCCACCTG	3152	3745	2759	4182	0.192057	-0.159187	0.0164349
PDX-1Down__1135	chr13	28536689	PDX-1Down__1135	AAAAGACGCAGGCCACCTGG	5741	4397	5569	3722	0.043876	0.240382	0.142129
PDX-1Down__2823	chr13	28536704	PDX-1Down__2823	AAGACTGCAGAACCCCCAGG	3218	3167	4101	3143	-0.349715	0.0109711	-0.169372
PDX-1Down__2940	chr13	28536704	PDX-1Down__2940	CCTGGGGGTTCTGCAGTCTT	3543	3412	3669	3344	-0.0504015	0.0290342	-0.0106836
PDX-1Down__2572	chr13	28536707	PDX-1Down__2572	CCAAAGACTGCAGAACCCCC	2638	3093	2367	2678	0.156322	0.207779	0.18205
PDX-1Down__1349	chr13	28536735	PDX-1Down__1349	AGGCAGCTAAGATAGAAAGC	1433	2038	1227	1901	0.223734	0.100345	0.162039
PDX-1Down__2299	chr13	28536736	PDX-1Down__2299	CTTTCTATCTTAGCTGCCTT	1075	1003	979	887	0.134824	0.177128	0.155976
PDX-1Down__705	chr13	28536755	PDX-1Down__705	GTTTACACTGCGGAAGCCAA	2913	2738	3424	3260	-0.233103	-0.251665	-0.242384
PDX-1Down__2913	chr13	28536765	PDX-1Down__2913	CAGTGTAAACCTTGCCTGCC	1305	2264	1280	1908	0.0278844	0.246694	0.137289
PDX-1Down__916	chr13	28536765	PDX-1Down__916	GGCAGGCAAGGTTTACACTG	3839	4742	4272	3833	-0.154143	0.30695	0.0764033
PDX-1Down__512	chr13	28536768	PDX-1Down__512	TGTAAACCTTGCCTGCCCGG	4033	6752	4379	5702	-0.11872	0.243808	0.0625439
PDX-1Down__1136	chr13	28536772	PDX-1Down__1136	AACCTTGCCTGCCCGGAGGC	4436	4805	4284	4863	0.0502893	-0.0173066	0.0164914
PDX-1Down__2300	chr13	28536775	PDX-1Down__2300	CTTGCCTGCCCGGAGGCAGG	3512	3758	2818	3006	0.31752	0.322024	0.319772
PDX-1Down__2873	chr13	28536777	PDX-1Down__2873	CTCCTGCCTCCGGGCAGGCA	3909	4359	4723	4313	-0.27284	0.015302	-0.128769
PDX-1Down__2645	chr13	28536782	PDX-1Down__2645	TGGGCCTCCTGCCTCCGGGC	3644	2778	3126	3272	0.22114	-0.236048	-0.00745409
PDX-1Down__3251	chr13	28536784	PDX-1Down__3251	CCGGAGGCAGGAGGCCCAGC	2338	3068	2645	2630	-0.177921	0.222157	0.0221181
PDX-1Down__3258	chr13	28536787	PDX-1Down__3258	CCAGCTGGGCCTCCTGCCTC	6184	7019	6219	6543	-0.00814098	0.101298	0.0465786
PDX-1Down__2670	chr13	28536794	PDX-1Down__2670	GAGGCCCAGCTGGACCTCCG	416	541	325	585	0.355175	-0.112608	0.121284
PDX-1Down__1765	chr13	28536795	PDX-1Down__1765	AGGCCCAGCTGGACCTCCGA	4860	5384	3898	5268	0.318149	0.0314172	0.174783
PDX-1Down__1929	chr13	28536801	PDX-1Down__1929	TGGCCCTCGGAGGTCCAGCT	1097	2269	576	831	0.928235	1.44804	1.18814
PDX-1Down__1259	chr13	28536802	PDX-1Down__1259	ATGGCCCTCGGAGGTCCAGC	3229	2335	2751	2702	0.231054	-0.210521	0.0102662
PDX-1Down__2671	chr13	28536806	PDX-1Down__2671	GACCTCCGAGGGCCATGAGC	1849	3059	2064	2296	-0.158617	0.413781	0.127582
PDX-1Down__1679	chr13	28536811	PDX-1Down__1679	TGCCTGCTCATGGCCCTCGG	5387	6269	5499	4358	-0.0296818	0.524468	0.247393
PDX-1Down__2733	chr13	28536814	PDX-1Down__2733	TGCTGCCTGCTCATGGCCCT	3333	4736	3280	4487	0.0231185	0.077901	0.0505098
PDX-1Down__3046	chr13	28536821	PDX-1Down__3046	TGAGCAGGCAGCAGCCATCT	7394	7848	6076	6144	0.283191	0.353096	0.318143
PDX-1Down__3140	chr13	28536847	PDX-1Down__3140	TCAAGGGAAAGGCAAGCTTG	2303	2051	1739	2181	0.405053	-0.0886204	0.158217
PDX-1Down__3206	chr13	28536858	PDX-1Down__3206	GAGAGAGGGACTCAAGGGAA	1651	1401	1552	1061	0.0891559	0.400703	0.244929
PDX-1Down__2874	chr13	28536862	PDX-1Down__2874	CTTGAGTCCCTCTCTCCCCT	4478	4573	4315	4093	0.0534818	0.159945	0.106714
PDX-1Down__3078	chr13	28536864	PDX-1Down__3078	CGAGGGGAGAGAGGGACTCA	4804	5111	4848	4215	-0.0131508	0.278013	0.132431
PDX-1Down__2824	chr13	28536872	PDX-1Down__2824	GCTAGAGCCGAGGGGAGAGA	567	557	763	887	-0.427682	-0.670295	-0.548988
PDX-1Down__3022	chr13	28536873	PDX-1Down__3022	GGCTAGAGCCGAGGGGAGAG	181	191	228	338	-0.331409	-0.820179	-0.575794
PDX-1Down__1583	chr13	28536875	PDX-1Down__1583	CTCCCCTCGGCTCTAGCCAG	9146	10092	8145	10062	0.167207	0.00429459	0.0857507
PDX-1Down__1350	chr13	28536880	PDX-1Down__1350	CACCTCTGGCTAGAGCCGAG	2780	3757	2194	3220	0.341383	0.222456	0.28192
PDX-1Down__706	chr13	28536882	PDX-1Down__706	TGCACCTCTGGCTAGAGCCG	5476	5013	5048	5572	0.117388	-0.152492	-0.017552
PDX-1Down__2301	chr13	28536894	PDX-1Down__2301	AGATCTGCAGGCTGCACCTC	3375	2488	3981	2563	-0.238178	-0.04283	-0.140504
PDX-1Down__2400	chr13	28536894	PDX-1Down__2400	GAGGTGCAGCCTGCAGATCT	4887	6452	4618	5070	0.0816637	0.3477	0.214682
PDX-1Down__2856	chr13	28536906	PDX-1Down__2856	TCTTCTCTTCCTAGATCTGC	990	955	1157	1054	-0.224678	-0.14216	-0.183419
PDX-1Down__2573	chr13	28536908	PDX-1Down__2573	AGATCTAGGAAGAGAAGAGC	933	789	678	672	0.460011	0.231246	0.345629
PDX-1Down__2672	chr13	28536909	PDX-1Down__2672	GATCTAGGAAGAGAAGAGCT	1091	1236	657	856	0.730813	0.529478	0.630146
PDX-1Down__2901	chr13	28536910	PDX-1Down__2901	ATCTAGGAAGAGAAGAGCTG	1470	1100	1516	1015	-0.0444238	0.115914	0.0357451
PDX-1Down__3399	chr13	28536916	PDX-1Down__3399	GAAGAGAAGAGCTGGGGAGG	1530	1183	2492	2723	-0.703409	-1.20206	-0.952733
PDX-1Down__3095	chr13	28536932	PDX-1Down__3095	GAGGAGGATGAAGGCCTGGT	2197	1918	2289	1357	-0.0591562	0.498871	0.219858
PDX-1Down__2825	chr13	28536937	PDX-1Down__2825	GGATGAAGGCCTGGTTGGTG	2990	2524	2239	2148	0.417129	0.232618	0.324874
PDX-1Down__1035	chr13	28536947	PDX-1Down__1035	CTGGTTGGTGTGGTCAGTCC	2267	1506	1875	1490	0.273761	0.0153992	0.14458
PDX-1Down__798	chr13	28536949	PDX-1Down__798	CTGGACTGACCACACCAACC	4906	5739	5088	4597	-0.0525409	0.320044	0.133752
PDX-1Down__1998	chr13	28536967	PDX-1Down__1998	AGGCAATGCTTCTGCCAGTC	2060	2294	1291	1847	0.673738	0.312529	0.493134
PDX-1Down__2340	chr13	28536968	PDX-1Down__2340	GGACTGGCAGAAGCATTGCC	2524	2312	2162	2051	0.22325	0.172735	0.197992
PDX-1Down__513	chr13	28536982	PDX-1Down__513	CAGTCCGGAATGAAGCCCAG	4790	5970	4173	4679	0.198896	0.351464	0.27518
PDX-1Down__193	chr13	28536984	PDX-1Down__193	CGCTGGGCTTCATTCCGGAC	5083	4621	4056	4730	0.325551	-0.0336279	0.145961
PDX-1Down__514	chr13	28536985	PDX-1Down__514	TCCGGAATGAAGCCCAGCGG	5314	5855	4709	4138	0.174343	0.500633	0.337488
PDX-1Down__1260	chr13	28536989	PDX-1Down__1260	GCCTCCGCTGGGCTTCATTC	5371	6805	5388	6803	-0.00455828	0.00042401	-0.00206714
PDX-1Down__1261	chr13	28537000	PDX-1Down__1261	GGAGACAGAAAGCCTCCGCT	1344	2059	1207	1285	0.154986	0.679754	0.41737
PDX-1Down__1351	chr13	28537001	PDX-1Down__1351	AGGAGACAGAAAGCCTCCGC	1394	919	1194	1023	0.223255	-0.15451	0.0343723
PDX-1Down__2500	chr13	28537004	PDX-1Down__2500	GAGGCTTTCTGTCTCCTCAG	2002	1874	1944	1742	0.0423923	0.105318	0.0738551
PDX-1Down__2756	chr13	28537021	PDX-1Down__2756	TCTGGCTTTTTCTGCCACTG	2546	2602	2165	2797	0.233766	-0.104221	0.0647725
PDX-1Down__2977	chr13	28537021	PDX-1Down__2977	CAGTGGCAGAAAAAGCCAGA	1502	2787	1557	1984	-0.0518502	0.490092	0.219121
PDX-1Down__2978	chr13	28537022	PDX-1Down__2978	AGTGGCAGAAAAAGCCAGAT	1673	2850	1308	2471	0.354834	0.205789	0.280312
PDX-1Down__2875	chr13	28537039	PDX-1Down__2875	GATGGGAAAAAGTAAAAATC	266	480	203	200	0.388271	1.25884	0.823556
PDX-1Down__3068	chr13	28537039	PDX-1Down__3068	GATTTTTACTTTTTCCCATC	491	314	734	253	-0.579086	0.310523	-0.134281
PDX-1Down__3130	chr13	28537040	PDX-1Down__3130	ATGGGAAAAAGTAAAAATCT	507	703	504	402	0.00854511	0.804796	0.40667
PDX-1Down__2069	chr13	28537058	PDX-1Down__2069	CTGGGAGAGTATATTTCTTG	936	1264	1046	1533	-0.16014	-0.278161	-0.219151
PDX-1Down__1680	chr13	28537084	PDX-1Down__1680	AGTAAGACAAGTGGGATTTG	1041	787	1190	635	-0.192818	0.309169	0.0581754
PDX-1Down__1999	chr13	28537085	PDX-1Down__1999	GAGTAAGACAAGTGGGATTT	922	1251	1165	998	-0.337165	0.325678	-0.00574363
PDX-1Down__1930	chr13	28537086	PDX-1Down__1930	GGAGTAAGACAAGTGGGATT	1198	1542	1199	943	-0.00120275	0.708879	0.353838
PDX-1Down__606	chr13	28537086	PDX-1Down__606	AATCCCACTTGTCTTACTCC	1129	1013	820	1086	0.460869	-0.100294	0.180287
PDX-1Down__2401	chr13	28537092	PDX-1Down__2401	GAGCCAGGAGTAAGACAAGT	3404	1923	2585	1623	0.396933	0.244557	0.320745
PDX-1Down__2788	chr13	28537093	PDX-1Down__2788	GGAGCCAGGAGTAAGACAAG	3429	4709	3371	3104	0.024604	0.601134	0.312869
PDX-1Down__2914	chr13	28537107	PDX-1Down__2914	TCAGAGGAAAAATGGGAGCC	1798	2363	1850	1833	-0.0411097	0.366236	0.162563
PDX-1Down__2302	chr13	28537112	PDX-1Down__2302	CCATTTTTCCTCTGAGAGCC	2399	2508	2215	2324	0.115077	0.109882	0.112479
PDX-1Down__2341	chr13	28537114	PDX-1Down__2341	CTGGCTCTCAGAGGAAAAAT	2654	2804	2756	2543	-0.0543874	0.140902	0.0432573
PDX-1Down__2876	chr13	28537115	PDX-1Down__2876	CCTGGCTCTCAGAGGAAAAA	4307	4464	4375	5126	-0.0225945	-0.199455	-0.111025
PDX-1Down__2609	chr13	28537120	PDX-1Down__2609	CCTCTGAGAGCCAGGTCTGT	3615	3961	3263	4106	0.147754	-0.0518561	0.0479488
PDX-1Down__2194	chr13	28537123	PDX-1Down__2194	CCTACAGACCTGGCTCTCAG	4254	5031	4759	4932	-0.161802	0.0286666	-0.0665679
PDX-1Down__607	chr13	28537127	PDX-1Down__607	GAGCCAGGTCTGTAGGTCTA	3169	3269	2098	2364	0.594781	0.46745	0.531116
PDX-1Down__1036	chr13	28537133	PDX-1Down__1036	CAGCCATAGACCTACAGACC	2419	2614	2795	2024	-0.208357	0.368889	0.0802659
PDX-1Down__1037	chr13	28537133	PDX-1Down__1037	GGTCTGTAGGTCTATGGCTG	1893	1543	1797	1517	0.0750433	0.024501	0.0497721
PDX-1Down__707	chr13	28537134	PDX-1Down__707	GTCTGTAGGTCTATGGCTGT	1420	1395	1689	1175	-0.250117	0.247411	-0.0013529
PDX-1Down__1352	chr13	28537137	PDX-1Down__1352	TGTAGGTCTATGGCTGTGGG	1192	1552	1831	1270	-0.618825	0.289094	-0.164866
PDX-1Down__2646	chr13	28537141	PDX-1Down__2646	GGTCTATGGCTGTGGGTGGG	2049	2199	2771	1693	-0.435303	0.37707	-0.0291168
PDX-1Down__2996	chr13	28537142	PDX-1Down__2996	GTCTATGGCTGTGGGTGGGA	577	898	776	1128	-0.426845	-0.328652	-0.377749
PDX-1Down__2979	chr13	28537143	PDX-1Down__2979	TCTATGGCTGTGGGTGGGAG	1560	2163	1330	2723	0.22996	-0.332026	-0.0510331
PDX-1Down__1848	chr13	28537179	PDX-1Down__1848	TGGACTCTGCTAGACTCCTC	1585	2572	1258	2627	0.333114	-0.0305138	0.1513
PDX-1Down__1766	chr13	28537188	PDX-1Down__1766	AGCAGAGTCCACGCTCCTCA	3964	3724	3553	3275	0.157877	0.185305	0.171591
PDX-1Down__1137	chr13	28537198	PDX-1Down__1137	ACGCTCCTCATGGCTCAGCC	4022	4500	4909	5230	-0.287451	-0.216841	-0.252146
PDX-1Down__2574	chr13	28537199	PDX-1Down__2574	AGGCTGAGCCATGAGGAGCG	3734	4699	3658	3976	0.0296588	0.24098	0.13532
PDX-1Down__2757	chr13	28537206	PDX-1Down__2757	CAATTCCAGGCTGAGCCATG	3974	5916	3588	4941	0.147373	0.259771	0.203572
PDX-1Down__799	chr13	28537219	PDX-1Down__799	TGCAGCGGCAGAGCAATTCC	8943	10342	6868	9173	0.38082	0.173032	0.276926
PDX-1Down__1353	chr13	28537224	PDX-1Down__1353	TGCTCTGCCGCTGCAGAACC	2939	3082	2315	2809	0.344181	0.133765	0.238973
PDX-1Down__1468	chr13	28537227	PDX-1Down__1468	TCTGCCGCTGCAGAACCCGG	2542	3829	2486	2897	0.032125	0.402287	0.217206
PDX-1Down__917	chr13	28537228	PDX-1Down__917	CTGCCGCTGCAGAACCCGGT	2279	2062	2614	2177	-0.197777	-0.0782601	-0.138019
PDX-1Down__1681	chr13	28537234	PDX-1Down__1681	TGACCCACCGGGTTCTGCAG	5273	6416	4559	5166	0.209864	0.312572	0.261218
PDX-1Down__708	chr13	28537235	PDX-1Down__708	TGCAGAACCCGGTGGGTCAC	2432	2847	3074	2914	-0.33785	-0.0335467	-0.185698
PDX-1Down__1038	chr13	28537236	PDX-1Down__1038	GCAGAACCCGGTGGGTCACT	694	801	539	703	0.364054	0.188027	0.27604
PDX-1Down__2000	chr13	28537242	PDX-1Down__2000	CCCGGTGGGTCACTGGGTGA	2678	3885	2406	2202	0.154458	0.818816	0.486637
PDX-1Down__1584	chr13	28537245	PDX-1Down__1584	GGTGGGTCACTGGGTGACGG	3083	3176	2676	2662	0.204186	0.254613	0.229399
PDX-1Down__709	chr13	28537245	PDX-1Down__709	CCGTCACCCAGTGACCCACC	336	254	337	364	-0.00427465	-0.517399	-0.260837
PDX-1Down__2447	chr13	28537246	PDX-1Down__2447	GTGGGTCACTGGGTGACGGT	2344	1302	1758	716	0.414832	0.861792	0.638312
PDX-1Down__710	chr13	28537246	PDX-1Down__710	ACCGTCACCCAGTGACCCAC	2808	2505	2008	2115	0.483579	0.244047	0.363813
PDX-1Down__2195	chr13	28537247	PDX-1Down__2195	TGGGTCACTGGGTGACGGTG	118	110	270	130	-1.18733	-0.239007	-0.713169
PDX-1Down__515	chr13	28537267	PDX-1Down__515	GGGTTTAGCACCCCCCCAGT	1035	940	887	902	0.222392	0.0594687	0.140931
PDX-1Down__1931	chr13	28537280	PDX-1Down__1931	GGTTCTGGGGCCAACTGGGG	1239	1698	1621	2233	-0.387434	-0.394943	-0.391189
PDX-1Down__2501	chr13	28537281	PDX-1Down__2501	GGGTTCTGGGGCCAACTGGG	2028	1704	3934	4270	-0.955595	-1.3248	-1.1402
PDX-1Down__2343	chr13	28537282	PDX-1Down__2343	CCAGTTGGCCCCAGAACCCC	2285	3803	2395	3686	-0.0678025	0.0450698	-0.0113663
PDX-1Down__2610	chr13	28537282	PDX-1Down__2610	GGGGTTCTGGGGCCAACTGG	1706	1480	17255	19537	-3.33756	-3.72164	-3.5296
PDX-1Down__2001	chr13	28537283	PDX-1Down__2001	CAGTTGGCCCCAGAACCCCA	6040	6033	6092	4566	-0.0123654	0.401868	0.194751
PDX-1Down__2342	chr13	28537283	PDX-1Down__2342	TGGGGTTCTGGGGCCAACTG	4450	5344	5454	6925	-0.29345	-0.373832	-0.333641
PDX-1Down__2303	chr13	28537284	PDX-1Down__2303	CTGGGGTTCTGGGGCCAACT	4414	4903	3861	4337	0.193065	0.176929	0.184997
PDX-1Down__2344	chr13	28537285	PDX-1Down__2344	CCTGGGGTTCTGGGGCCAAC	3910	5205	3254	4337	0.26488	0.263145	0.264013
PDX-1Down__3252	chr13	28537293	PDX-1Down__3252	GCTCTGTCCCTGGGGTTCTG	3150	3353	2670	3126	0.23843	0.101103	0.169767
PDX-1Down__2941	chr13	28537294	PDX-1Down__2941	GGCTCTGTCCCTGGGGTTCT	2185	2527	2382	2382	-0.124486	0.0852175	-0.019634
PDX-1Down__3120	chr13	28537294	PDX-1Down__3120	AGAACCCCAGGGACAGAGCC	2603	1935	2837	2935	-0.124145	-0.600773	-0.362459
PDX-1Down__3007	chr13	28537295	PDX-1Down__3007	TGGCTCTGTCCCTGGGGTTC	3345	3461	3182	3230	0.0720503	0.099625	0.0858376
PDX-1Down__3380	chr13	28537302	PDX-1Down__3380	CAGTGCCTGGCTCTGTCCCT	3386	2600	3333	2242	0.0227539	0.213637	0.118195
PDX-1Down__3408	chr13	28537302	PDX-1Down__3408	AGGGACAGAGCCAGGCACTG	3648	4185	3044	4535	0.261059	-0.115848	0.0726053
PDX-1Down__3364	chr13	28537303	PDX-1Down__3364	TCAGTGCCTGGCTCTGTCCC	2959	2687	3265	2265	-0.141928	0.246385	0.0522288
PDX-1Down__2942	chr13	28537315	PDX-1Down__2942	TCCCTGCAAGCCTCAGTGCC	1720	1492	1212	2143	0.504668	-0.522091	-0.0087116
PDX-1Down__2902	chr13	28537321	PDX-1Down__2902	GAGGCTTGCAGGGAAGACAC	332	157	523	120	-0.654045	0.384918	-0.134564
PDX-1Down__1767	chr13	28537329	PDX-1Down__1767	CAGGGAAGACACCGGACTCA	5403	4103	4646	4746	0.217728	-0.209985	0.00387135
PDX-1Down__1849	chr13	28537330	PDX-1Down__1849	AGGGAAGACACCGGACTCAA	4034	5357	3716	3664	0.11843	0.547881	0.333156
PDX-1Down__711	chr13	28537336	PDX-1Down__711	GACACCGGACTCAAGGGCTC	5534	5960	5692	4686	-0.0406058	0.34689	0.153142
PDX-1Down__300	chr13	28537337	PDX-1Down__300	ACACCGGACTCAAGGGCTCT	3703	6461	3171	4781	0.223691	0.434367	0.329029
PDX-1Down__2002	chr13	28537343	PDX-1Down__2002	TGTCCCAGAGCCCTTGAGTC	4503	5354	3884	4521	0.213292	0.243926	0.228609
PDX-1Down__2448	chr13	28537351	PDX-1Down__2448	GGCTCTGGGACACTTCTCAG	815	1048	713	909	0.192645	0.205076	0.198861
PDX-1Down__2196	chr13	28537357	PDX-1Down__2196	GGGACACTTCTCAGAGGACC	1731	1330	1607	986	0.107172	0.431389	0.26928
PDX-1Down__3047	chr13	28537367	PDX-1Down__3047	TCAGAGGACCTGGCTGAGGC	2574	2154	3115	2375	-0.275123	-0.140847	-0.207985
PDX-1Down__3172	chr13	28537368	PDX-1Down__3172	CAGAGGACCTGGCTGAGGCT	2158	2688	1494	2222	0.530218	0.274562	0.40239
PDX-1Down__3267	chr13	28537369	PDX-1Down__3267	AGAGGACCTGGCTGAGGCTG	5218	4427	4596	3298	0.183081	0.424626	0.303854
PDX-1Down__3368	chr13	28537378	PDX-1Down__3368	CAGCCTCCCCAGCCTCAGCC	7569	6336	6876	6560	0.138514	-0.0501157	0.0441991
PDX-1Down__3419	chr13	28537387	PDX-1Down__3419	TGGGGAGGCTGTGGTGGCGG	3950	4093	2817	2996	0.487546	0.449992	0.468769
PDX-1Down__3173	chr13	28537463	PDX-1Down__3173	TTTTCCTCTCCTTTGCTCTG	2825	3175	2754	3098	0.0367091	0.0354082	0.0360587
PDX-1Down__3150	chr13	28537470	PDX-1Down__3150	AGAACCGCAGAGCAAAGGAG	2804	2694	3238	2216	-0.207548	0.281677	0.0370644
PDX-1Down__1585	chr13	28537475	PDX-1Down__1585	GTTTCAGAACCGCAGAGCAA	3773	3804	2592	3179	0.541472	0.25887	0.400171
PDX-1Down__2003	chr13	28537493	PDX-1Down__2003	ACCAGATTTTAACCTAGAAA	1246	1104	1335	1173	-0.0994585	-0.087386	-0.0934223
PDX-1Down__1354	chr13	28537497	PDX-1Down__1354	TCCATTTCTAGGTTAAAATC	733	539	514	835	0.511208	-0.630544	-0.059668
PDX-1Down__2953	chr13	28537501	PDX-1Down__2953	TTAACCTAGAAATGGAAAGG	565	637	779	463	-0.462672	0.459432	-0.00162023
PDX-1Down__3023	chr13	28537508	PDX-1Down__3023	TTCTCCACCTTTCCATTTCT	1863	1947	1664	1448	0.16288	0.426936	0.294908
PDX-1Down__2673	chr13	28537518	PDX-1Down__2673	AGGTGGAGAAAAGCACATTG	1668	2337	1557	1806	0.0992887	0.371678	0.235484
PDX-1Down__2647	chr13	28537531	PDX-1Down__2647	CACATTGTGGTGAAGATGTG	1610	1701	1204	1868	0.418923	-0.135036	0.141944
PDX-1Down__1682	chr13	28537532	PDX-1Down__1682	ACATTGTGGTGAAGATGTGA	828	1086	798	954	0.0531766	0.186779	0.119978
PDX-1Down__3121	chr13	28537540	PDX-1Down__3121	GTGAAGATGTGAGGGAAAAG	2376	2443	1861	1775	0.352289	0.460613	0.406451
PDX-1Down__1683	chr13	28537573	PDX-1Down__1683	AAGATGTTGATGATACTGCT	191	449	122	579	0.642448	-0.366128	0.13816
PDX-1Down__2648	chr13	28537574	PDX-1Down__2648	GAAGATGTTGATGATACTGC	872	808	495	868	0.815642	-0.103216	0.356213
PDX-1Down__800	chr13	28537601	PDX-1Down__800	AGGACTTGGAGTTCTGTAGC	2176	1804	1808	1628	0.267149	0.148012	0.207581
PDX-1Down__2345	chr13	28537615	PDX-1Down__2345	GGAAAGCTTCTAGAAGGACT	954	1088	685	807	0.477292	0.430577	0.453934
PDX-1Down__2502	chr13	28537616	PDX-1Down__2502	GTCCTTCTAGAAGCTTTCCT	812	1335	706	930	0.201545	0.521067	0.361306
PDX-1Down__608	chr13	28537636	PDX-1Down__608	GGCTGTTATGGGGATGCCCG	266	497	328	460	-0.301248	0.111379	-0.0949344
PDX-1Down__2004	chr13	28537642	PDX-1Down__2004	TCCCCATAACAGCCCAACCC	4551	4890	2823	2801	0.68876	0.803673	0.746216
PDX-1Down__1932	chr13	28537646	PDX-1Down__1932	TCCAGGGTTGGGCTGTTATG	4054	3406	3352	2982	0.274249	0.191738	0.232994
PDX-1Down__609	chr13	28537647	PDX-1Down__609	ATCCAGGGTTGGGCTGTTAT	2389	3904	3016	3153	-0.336104	0.30814	-0.0139821
PDX-1Down__610	chr13	28537648	PDX-1Down__610	GATCCAGGGTTGGGCTGTTA	5106	3099	4042	2778	0.33705	0.157702	0.247376
PDX-1Down__1355	chr13	28537655	PDX-1Down__1355	CCAACCCTGGATCCATTCTT	5409	4512	3909	3053	0.46846	0.563387	0.515923
PDX-1Down__611	chr13	28537657	PDX-1Down__611	CTAAGAATGGATCCAGGGTT	1383	1488	1589	1442	-0.200183	0.0452725	-0.0774552
PDX-1Down__1356	chr13	28537658	PDX-1Down__1356	CCTAAGAATGGATCCAGGGT	1597	816	1632	587	-0.0312574	0.47452	0.221631
PDX-1Down__918	chr13	28537662	PDX-1Down__918	TGGGCCTAAGAATGGATCCA	2538	2096	1738	1611	0.546002	0.379475	0.462739
PDX-1Down__801	chr13	28537663	PDX-1Down__801	TTGGGCCTAAGAATGGATCC	3518	2754	3099	2555	0.182897	0.108164	0.145531
PDX-1Down__612	chr13	28537670	PDX-1Down__612	GGCTGAATTGGGCCTAAGAA	2659	3238	2706	2979	-0.0252686	0.120236	0.0474837
PDX-1Down__1469	chr13	28537673	PDX-1Down__1469	TTAGGCCCAATTCAGCCTCA	2124	3126	2348	2815	-0.144584	0.151132	0.00327401
PDX-1Down__613	chr13	28537674	PDX-1Down__613	TAGGCCCAATTCAGCCTCAT	3384	3254	3069	2586	0.140917	0.331377	0.236147
PDX-1Down__1262	chr13	28537675	PDX-1Down__1262	AGGCCCAATTCAGCCTCATG	849	1193	695	1380	0.288376	-0.20991	0.0392325
PDX-1Down__1850	chr13	28537681	PDX-1Down__1850	CTTCCCCATGAGGCTGAATT	3652	3840	3508	3138	0.0580218	0.291177	0.174599
PDX-1Down__2239	chr13	28537682	PDX-1Down__2239	TCTTCCCCATGAGGCTGAAT	3228	3706	3491	2923	-0.112966	0.342309	0.114671
PDX-1Down__1357	chr13	28537691	PDX-1Down__1357	GAGGAAGACTCTTCCCCATG	1216	802	896	851	0.440149	-0.0854534	0.177348
PDX-1Down__2857	chr13	28537710	PDX-1Down__2857	AACTCAGGGAGCAAGGAAGG	1346	1164	2665	2409	-0.984927	-1.0487	-1.01682
PDX-1Down__3221	chr13	28537713	PDX-1Down__3221	AGAAACTCAGGGAGCAAGGA	1717	1521	746	1190	1.20155	0.353795	0.777672
PDX-1Down__2928	chr13	28537717	PDX-1Down__2928	GAAAAGAAACTCAGGGAGCA	1383	1417	837	1274	0.723822	0.15336	0.438591
PDX-1Down__3096	chr13	28537724	PDX-1Down__3096	TTGCTTTGAAAAGAAACTCA	1116	1499	862	862	0.372197	0.79753	0.584863
PDX-1Down__2304	chr13	28537725	PDX-1Down__2304	GTTGCTTTGAAAAGAAACTC	519	399	342	343	0.600303	0.217591	0.408947
PDX-1Down__2402	chr13	28537769	PDX-1Down__2402	AGTTTAAAGTCTCAGAACCA	1289	1032	1511	1234	-0.229087	-0.257671	-0.243379
PDX-1Down__2858	chr13	28537787	PDX-1Down__2858	CAAGGAAAACTGAAACTGCA	1441	1407	1749	1369	-0.279284	0.0394714	-0.119906
PDX-1Down__3156	chr13	28537789	PDX-1Down__3156	CTTGCAGTTTCAGTTTTCCT	1571	1875	1496	1721	0.070527	0.123575	0.0970508
PDX-1Down__1470	chr13	28537807	PDX-1Down__1470	AGGCCCTTTCTACACAGCAA	2470	3055	2256	2250	0.130689	0.441078	0.285884
PDX-1Down__802	chr13	28537808	PDX-1Down__802	GGCCCTTTCTACACAGCAAA	3766	4980	3977	3957	-0.0786272	0.331664	0.126518
PDX-1Down__1586	chr13	28537811	PDX-1Down__1586	CCTTTCTACACAGCAAAGGG	1087	1489	554	1084	0.971119	0.457617	0.714368
PDX-1Down__2070	chr13	28537813	PDX-1Down__2070	CTCCCTTTGCTGTGTAGAAA	2844	3664	3138	3543	-0.141876	0.0484346	-0.0467209
PDX-1Down__2135	chr13	28537814	PDX-1Down__2135	CCTCCCTTTGCTGTGTAGAA	5310	4785	4834	4239	0.135468	0.174756	0.155112
PDX-1Down__2877	chr13	28537821	PDX-1Down__2877	CAGCAAAGGGAGGCCAGTGC	3111	4115	2347	3320	0.40641	0.309625	0.358017
PDX-1Down__3015	chr13	28537822	PDX-1Down__3015	AGCAAAGGGAGGCCAGTGCT	5572	5435	4242	4048	0.393369	0.42498	0.409175
PDX-1Down__516	chr13	28537837	PDX-1Down__516	TGAAGTATACCACCCAGCAC	2853	1785	2676	1480	0.0923682	0.27016	0.181264
PDX-1Down__1138	chr13	28537839	PDX-1Down__1138	GCTGGGTGGTATACTTCAAA	2085	1721	1783	1663	0.225624	0.0494297	0.137527
PDX-1Down__1263	chr13	28537849	PDX-1Down__1263	ATACTTCAAATGGCAACCTT	1768	1566	1561	1680	0.17954	-0.101315	0.0391125
PDX-1Down__1471	chr13	28537859	PDX-1Down__1471	TGGCAACCTTTGGCCCCTCA	5499	7721	4165	5452	0.400769	0.501924	0.451347
PDX-1Down__1039	chr13	28537868	PDX-1Down__1039	GTTTAGCCTTGAGGGGCCAA	2228	2443	2126	2157	0.0675766	0.179549	0.123563
PDX-1Down__517	chr13	28537875	PDX-1Down__517	CGTTTTAGTTTAGCCTTGAG	1191	1753	1244	1649	-0.0627615	0.0881827	0.0127106
PDX-1Down__1264	chr13	28537876	PDX-1Down__1264	ACGTTTTAGTTTAGCCTTGA	1013	1049	1190	911	-0.232116	0.203284	-0.0144161
PDX-1Down__397	chr13	28537877	PDX-1Down__397	TACGTTTTAGTTTAGCCTTG	1054	729	1390	556	-0.398879	0.390219	-0.00433014
PDX-1Down__2449	chr13	28537905	PDX-1Down__2449	TCATTTTCAGCTCTAAGGTG	1524	1082	1775	1328	-0.219822	-0.295308	-0.257565
PDX-1Down__2915	chr13	28537910	PDX-1Down__2915	AAATCTCATTTTCAGCTCTA	1496	1419	1215	1538	0.299931	-0.116102	0.0919143
PDX-1Down__3246	chr13	28537917	PDX-1Down__3246	GAAAATGAGATTTAATTTTG	133	65	139	140	-0.0631938	-1.09516	-0.579176
PDX-1Down__2071	chr13	28537925	PDX-1Down__2071	GATTTAATTTTGTGGCTTCC	792	182	955	546	-0.26969	-1.5797	-0.924693
PDX-1Down__2674	chr13	28537937	PDX-1Down__2674	TGGCTTCCTGGCTGTGAAGT	6047	5592	5143	4235	0.233567	0.40092	0.317244
PDX-1Down__614	chr13	28537946	PDX-1Down__614	AACAGGCCAACTTCACAGCC	3496	3347	3169	3653	0.141635	-0.126177	0.00772893
PDX-1Down__2072	chr13	28538001	PDX-1Down__2072	AAAACTAGAGGGACAAGACT	1038	1297	657	1241	0.659036	0.0636252	0.361331
PDX-1Down__2305	chr13	28538012	PDX-1Down__2305	AGTCTCTCACAAAAACTAGA	867	969	898	1578	-0.0506261	-0.702955	-0.37679
PDX-1Down__1265	chr13	28538013	PDX-1Down__1265	CAGTCTCTCACAAAAACTAG	1970	1577	1942	1786	0.0206419	-0.179442	-0.0794003
PDX-1Down__919	chr13	28538049	PDX-1Down__919	TATTTTCTTAGGTACAGTGC	758	344	810	296	-0.095602	0.216133	0.0602657
PDX-1Down__2706	chr13	28538065	PDX-1Down__2706	GTGCTGGAAACAAAGAGAAT	2654	2672	1831	1766	0.535292	0.597158	0.566225
PDX-1Down__1472	chr13	28538095	PDX-1Down__1472	TATGTCTTTATAGACCCAAA	667	297	799	296	-0.260152	0.0048494	-0.127651
PDX-1Down__1266	chr13	28538103	PDX-1Down__1266	TATAGACCCAAATGGAATTC	447	855	323	1207	0.467505	-0.496938	-0.0147164
PDX-1Down__2859	chr13	28538112	PDX-1Down__2859	TTTAATCCAGAATTCCATTT	610	514	411	505	0.568528	0.025435	0.296982
PDX-1Down__1139	chr13	28538113	PDX-1Down__1139	GTTTAATCCAGAATTCCATT	619	396	451	480	0.455945	-0.276898	0.0895238
PDX-1Down__518	chr13	28538122	PDX-1Down__518	CTGGATTAAACTAATACCCT	1062	715	746	677	0.508961	0.0786743	0.293818
PDX-1Down__3048	chr13	28538142	PDX-1Down__3048	AGAAGTGTGAAAAACAGCCA	1166	1611	782	1267	0.57572	0.346297	0.461009
PDX-1Down__3401	chr13	28538200	PDX-1Down__3401	CATCAAAAAAAGAGGACTAA	601	484	486	447	0.305842	0.114486	0.210164
PDX-1Down__2835	chr13	28538210	PDX-1Down__2835	AGAGGACTAAAGGTAGAAGG	1108	1090	621	634	0.834273	0.780823	0.807548
PDX-1Down__3268	chr13	28538233	PDX-1Down__3268	CTTTTTAAAAAAGTACTCCA	232	122	145	123	0.674362	-0.0116818	0.33134
PDX-1Down__3280	chr13	28538238	PDX-1Down__3280	TAAAAAAGTACTCCAGGGCC	1266	1392	1276	1507	-0.011342	-0.114441	-0.0628916
PDX-1Down__2735	chr13	28538518	PDX-1Down__2735	AGAGTGAAACTGCGTTTCGA	2368	2139	1375	1783	0.783798	0.262495	0.523146
PDX-1Down__194	chr13	28538521	PDX-1Down__194	GTGAAACTGCGTTTCGACGG	1081	1554	1173	1312	-0.117732	0.244048	0.0631579
PDX-1Down__195	chr13	28538524	PDX-1Down__195	AAACTGCGTTTCGACGGTGG	2405	1910	2126	1885	0.177817	0.0189981	0.0984074
PDX-1Down__44	chr13	28538525	PDX-1Down__44	AACTGCGTTTCGACGGTGGC	1172	1450	993	2065	0.238885	-0.509793	-0.135454
PDX-1Down__196	chr13	28538528	PDX-1Down__196	TGCGTTTCGACGGTGGCGGG	3575	3718	3739	3336	-0.0646915	0.156363	0.0458358
PDX-1Down__45	chr13	28538529	PDX-1Down__45	GCGTTTCGACGGTGGCGGGT	3475	3460	2801	3015	0.310971	0.198553	0.254762
PDX-1Down__398	chr13	28538530	PDX-1Down__398	CGTTTCGACGGTGGCGGGTG	4688	4512	3897	4607	0.266546	-0.0300539	0.118246
PDX-1Down__1267	chr13	28538531	PDX-1Down__1267	GTTTCGACGGTGGCGGGTGG	2393	3622	2501	3152	-0.0636586	0.20046	0.0684005
PDX-1Down__3261	chr13	28538532	PDX-1Down__3261	TTTCGACGGTGGCGGGTGGG	2623	2874	2100	2975	0.320692	-0.0498126	0.135439
PDX-1Down__2005	chr13	28538533	PDX-1Down__2005	TTCGACGGTGGCGGGTGGGG	954	2053	1162	1616	-0.284278	0.345117	0.030419
PDX-1Down__1473	chr13	28538546	PDX-1Down__1473	GGTGGGGGGGCATGTACTCC	1433	2156	1563	3017	-0.125195	-0.484567	-0.304881
PDX-1Down__2503	chr13	28538551	PDX-1Down__2503	GGGGGCATGTACTCCAGGCC	2279	2040	2404	1538	-0.0770031	0.407283	0.16514
PDX-1Down__3372	chr13	28538556	PDX-1Down__3372	CATGTACTCCAGGCCAGGCA	6205	6560	3051	4463	1.02391	0.555579	0.789744
PDX-1Down__2649	chr13	28538612	PDX-1Down__2649	TCCAAGACAGGAGGAGCATT	2557	3515	1642	2433	0.638684	0.530606	0.584645
PDX-1Down__3413	chr13	28538616	PDX-1Down__3413	TCCAAATGCTCCTCCTGTCT	4204	4528	4579	4451	-0.123242	0.0247389	-0.0492514
PDX-1Down__3418	chr13	28538753	PDX-1Down__3418	TCCCTTCAGCTCAGGAAGTC	3443	3106	3472	2090	-0.0120973	0.571329	0.279616
PDX-1Down__3311	chr13	28538757	PDX-1Down__3311	CCCTGACTTCCTGAGCTGAA	5002	5047	4876	5046	0.0367995	0.000285824	0.0185427
PDX-1Down__3315	chr13	28538758	PDX-1Down__3315	GCCCTGACTTCCTGAGCTGA	4979	7105	4885	6386	0.0274919	0.153899	0.0906956
PDX-1Down__615	chr13	28538876	PDX-1Down__615	AGGATGCAAGCATTCGTCTT	2877	2405	2192	1807	0.392161	0.412242	0.402201
PDX-1Down__3392	chr13	28538896	PDX-1Down__3392	TGTGGAGAGACTGAAGCAGG	4236	3646	2130	2955	0.991513	0.303064	0.647288
PDX-1Down__2504	chr13	28538899	PDX-1Down__2504	ATCTGTGGAGAGACTGAAGC	1963	1729	1528	1441	0.361207	0.262701	0.311954
PDX-1Down__1587	chr13	28538904	PDX-1Down__1587	AGTCTCTCCACAGATTTAGA	1759	1372	1205	1117	0.545346	0.296411	0.420878
PDX-1Down__712	chr13	28538914	PDX-1Down__712	GCAGGGGCCATCTAAATCTG	4031	3466	3087	2323	0.384823	0.577078	0.48095
PDX-1Down__2450	chr13	28538930	PDX-1Down__2450	GTTAGAAAATCTGGCTGCAG	3127	2874	3091	2991	0.0167002	-0.0575482	-0.020424
PDX-1Down__2346	chr13	28538931	PDX-1Down__2346	AGTTAGAAAATCTGGCTGCA	1533	1696	1530	1887	0.0028242	-0.153872	-0.075524
PDX-1Down__2006	chr13	28538932	PDX-1Down__2006	GAGTTAGAAAATCTGGCTGC	1734	1667	1468	1653	0.240101	0.0121601	0.126131
PDX-1Down__1140	chr13	28538935	PDX-1Down__1140	GCCAGATTTTCTAACTCTCA	1895	2757	1963	3377	-0.050836	-0.292547	-0.171691
PDX-1Down__2136	chr13	28538939	PDX-1Down__2136	ACCATGAGAGTTAGAAAATC	840	699	959	517	-0.190929	0.434403	0.121737
PDX-1Down__616	chr13	28538947	PDX-1Down__616	AACTCTCATGGTCCTCTGCC	3165	2722	2829	2770	0.161859	-0.0252097	0.0683247
PDX-1Down__2451	chr13	28538953	PDX-1Down__2451	CATGGTCCTCTGCCAGGCAG	4875	6231	4027	4155	0.275634	0.5845	0.430067
PDX-1Down__2537	chr13	28538962	PDX-1Down__2537	GGCGGGCCACTGCCTGGCAG	5197	5202	4804	4887	0.11342	0.0900994	0.10176
PDX-1Down__2538	chr13	28538962	PDX-1Down__2538	CTGCCAGGCAGTGGCCCGCC	3959	3724	4251	4305	-0.102641	-0.209108	-0.155875
PDX-1Down__1684	chr13	28538965	PDX-1Down__1684	CCAGGCAGTGGCCCGCCCGG	3459	4508	3291	2814	0.0718077	0.679673	0.37574
PDX-1Down__920	chr13	28538966	PDX-1Down__920	CAGGCAGTGGCCCGCCCGGA	2825	2595	2620	1905	0.108644	0.445742	0.277193
PDX-1Down__2240	chr13	28538968	PDX-1Down__2240	CCTCCGGGCGGGCCACTGCC	3231	2862	2749	1827	0.232996	0.647262	0.440129
PDX-1Down__1141	chr13	28538973	PDX-1Down__1141	TGGCCCGCCCGGAGGGAGCT	4238	4077	4534	3905	-0.0973786	0.0621698	-0.0176044
PDX-1Down__1768	chr13	28538976	PDX-1Down__1768	CCCGCCCGGAGGGAGCTAGG	3267	4156	2492	3156	0.390525	0.396988	0.393757
PDX-1Down__1474	chr13	28538979	PDX-1Down__1474	CCGCCTAGCTCCCTCCGGGC	10474	8840	7783	6240	0.428367	0.502432	0.465399
PDX-1Down__713	chr13	28538980	PDX-1Down__713	ACCGCCTAGCTCCCTCCGGG	5113	5703	5212	5121	-0.0276617	0.155267	0.0638025
PDX-1Down__1268	chr13	28538983	PDX-1Down__1268	GGGACCGCCTAGCTCCCTCC	2477	2633	1831	1684	0.435757	0.644507	0.540132
PDX-1Down__714	chr13	28538984	PDX-1Down__714	GGGGACCGCCTAGCTCCCTC	2257	2372	1877	2028	0.265848	0.225943	0.245896
PDX-1Down__2954	chr13	28539003	PDX-1Down__2954	GGCTCTCTGAGAGGCAGGTG	151	209	214	205	-0.500265	0.027745	-0.23626
PDX-1Down__2539	chr13	28539004	PDX-1Down__2539	GGGCTCTCTGAGAGGCAGGT	705	966	728	674	-0.0462506	0.518628	0.236189
PDX-1Down__3135	chr13	28539005	PDX-1Down__3135	GGGGCTCTCTGAGAGGCAGG	2695	2847	2247	2338	0.262178	0.284057	0.273118
PDX-1Down__3230	chr13	28539008	PDX-1Down__3230	GCTGGGGCTCTCTGAGAGGC	3881	4138	2665	3209	0.542123	0.366709	0.454416
PDX-1Down__1588	chr13	28539009	PDX-1Down__1588	CCTCTCAGAGAGCCCCAGCG	4965	4888	5012	4658	-0.01359	0.0695191	0.0279646
PDX-1Down__1589	chr13	28539012	PDX-1Down__1589	CCACGCTGGGGCTCTCTGAG	11481	8520	5656	3564	1.02126	1.25712	1.13919
PDX-1Down__2860	chr13	28539012	PDX-1Down__2860	CTCAGAGAGCCCCAGCGTGG	4423	4952	1588	2202	1.47723	1.16883	1.32303
PDX-1Down__803	chr13	28539021	PDX-1Down__803	CCCCAGCGTGGCGGCTAGCT	1116	1665	1578	1500	-0.499382	0.150464	-0.174459
PDX-1Down__113	chr13	28539024	PDX-1Down__113	CCGAGCTAGCCGCCACGCTG	9184	10318	5468	5552	0.748003	0.893964	0.820983
PDX-1Down__114	chr13	28539025	PDX-1Down__114	GCCGAGCTAGCCGCCACGCT	5892	5627	5488	6914	0.102459	-0.297107	-0.097324
PDX-1Down__301	chr13	28539026	PDX-1Down__301	AGCCGAGCTAGCCGCCACGC	7859	7286	7149	7290	0.136586	-0.000791711	0.0678972
PDX-1Down__302	chr13	28539032	PDX-1Down__302	CGGCTAGCTCGGCTTTCCTC	4573	5672	2576	2257	0.827764	1.32907	1.07842
PDX-1Down__197	chr13	28539036	PDX-1Down__197	TAGCTCGGCTTTCCTCCGGA	3573	3437	2688	2072	0.41047	0.729849	0.57016
PDX-1Down__303	chr13	28539051	PDX-1Down__303	GTCGCTACATCACCATCCGG	5373	4642	2753	1980	0.964468	1.22883	1.09665
PDX-1Down__399	chr13	28539054	PDX-1Down__399	ACAGTCGCTACATCACCATC	2793	3759	1805	1881	0.629534	0.998466	0.814
PDX-1Down__3297	chr13	28539086	PDX-1Down__3297	CCAGCGGCTGGAGCTGGAGA	7276	6615	4353	3836	0.741002	0.78598	0.763491
PDX-1Down__2980	chr13	28539092	PDX-1Down__2980	GGACCACCAGCGGCTGGAGC	3057	3859	1845	2140	0.728186	0.850316	0.789251
PDX-1Down__115	chr13	28539098	PDX-1Down__115	GTACACGGACCACCAGCGGC	82	45	95	79	-0.209923	-0.798366	-0.504145
PDX-1Down__198	chr13	28539102	PDX-1Down__198	TGGTGTACACGGACCACCAG	1512	1695	960	1076	0.654804	0.655118	0.654961
PDX-1Down__116	chr13	28539113	PDX-1Down__116	CAAATATCGAGTGGTGTACA	1786	1480	1162	1613	0.619689	-0.124069	0.24781
PDX-1Down__519	chr13	28539122	PDX-1Down__519	GACGAAAGACAAATATCGAG	1852	1398	1144	1318	0.694515	0.0849514	0.389733
PDX-1Down__400	chr13	28539123	PDX-1Down__400	TCGATATTTGTCTTTCGTCC	655	1216	1276	1003	-0.960991	0.27757	-0.34171
PDX-1Down__2736	chr13	28539135	PDX-1Down__2736	TTTCGTCCTGGTTTTCACTG	366	497	679	476	-0.889755	0.0621565	-0.413799
PDX-1Down__715	chr13	28539138	PDX-1Down__715	CGTCCTGGTTTTCACTGTGG	4509	3750	2670	2713	0.755747	0.466855	0.611301
PDX-1Down__2826	chr13	28539142	PDX-1Down__2826	CTGGTTTTCACTGTGGAGGA	1747	2478	2075	1330	-0.248101	0.897248	0.324573
PDX-1Down__2073	chr13	28539144	PDX-1Down__2073	CTTCCTCCACAGTGAAAACC	2633	3205	2576	2313	0.0315628	0.470386	0.250974
PDX-1Down__3256	chr13	28539152	PDX-1Down__3256	CTGTGGAGGAAGGAGAAGTG	1544	2642	1027	1823	0.587767	0.535071	0.561419
PDX-1Down__3361	chr13	28539153	PDX-1Down__3361	TGTGGAGGAAGGAGAAGTGA	2125	1931	1010	1260	1.07236	0.615527	0.843943
PDX-1Down__921	chr13	28539185	PDX-1Down__921	GCAAGGCAGCCCATCAGTCA	4715	5663	2624	3094	0.845246	0.871882	0.858564
PDX-1Down__716	chr13	28539186	PDX-1Down__716	CAAGGCAGCCCATCAGTCAT	6851	5952	2963	2682	1.20898	1.14977	1.17937
PDX-1Down__520	chr13	28539197	PDX-1Down__520	TGTCATTACCCATGACTGAT	581	747	356	449	0.705095	0.733113	0.719104
PDX-1Down__1358	chr13	28539198	PDX-1Down__1358	TTGTCATTACCCATGACTGA	423	739	512	911	-0.274895	-0.301509	-0.288202
PDX-1Down__717	chr13	28539211	PDX-1Down__717	ATGACAAACCTCCCTAACCC	2573	2164	1430	2325	0.846988	-0.103484	0.371752
PDX-1Down__521	chr13	28539212	PDX-1Down__521	TGACAAACCTCCCTAACCCA	6200	9088	2935	4492	1.07865	1.01644	1.04755
PDX-1Down__1769	chr13	28539222	PDX-1Down__1769	GAAATGTCCCTGGGTTAGGG	2108	1501	1541	1318	0.451756	0.18744	0.319598
PDX-1Down__1770	chr13	28539225	PDX-1Down__1770	AGAGAAATGTCCCTGGGTTA	1797	2510	1471	1902	0.288615	0.399986	0.344301
PDX-1Down__2575	chr13	28539226	PDX-1Down__2575	AAGAGAAATGTCCCTGGGTT	1864	1451	1280	1492	0.541905	-0.0401727	0.250866
PDX-1Down__2981	chr13	28539232	PDX-1Down__2981	TGGAGGAAGAGAAATGTCCC	2312	2029	959	1785	1.26866	0.184748	0.726703
PDX-1Down__3247	chr13	28539238	PDX-1Down__3247	TTTCTCTTCCTCCACCACCC	1911	2480	1803	1476	0.0838832	0.748252	0.416068
PDX-1Down__3144	chr13	28539239	PDX-1Down__3144	TTCTCTTCCTCCACCACCCT	3931	4281	3986	2893	-0.0200403	0.56522	0.27259
PDX-1Down__3151	chr13	28539240	PDX-1Down__3151	TCTCTTCCTCCACCACCCTG	1019	1961	678	1003	0.587086	0.966566	0.776826
PDX-1Down__3056	chr13	28539241	PDX-1Down__3056	CTCTTCCTCCACCACCCTGG	4118	4015	2703	2250	0.607199	0.835193	0.721196
PDX-1Down__3199	chr13	28539242	PDX-1Down__3199	TCTTCCTCCACCACCCTGGG	803	880	723	759	0.151206	0.213143	0.182174
PDX-1Down__2861	chr13	28539247	PDX-1Down__2861	CTCCACCACCCTGGGGGGCC	1776	2025	1933	2055	-0.122144	-0.0212061	-0.0716751
PDX-1Down__2650	chr13	28539249	PDX-1Down__2650	CGGGCCCCCCAGGGTGGTGG	2168	2704	1516	1585	0.515809	0.770236	0.643022
PDX-1Down__2758	chr13	28539252	PDX-1Down__2758	ACCCGGGCCCCCCAGGGTGG	2061	1638	1635	1696	0.333872	-0.0501707	0.14185
PDX-1Down__1590	chr13	28539253	PDX-1Down__1590	CACCCTGGGGGGCCCGGGTT	2820	3497	2664	3517	0.0820711	-0.00822519	0.036923
PDX-1Down__804	chr13	28539255	PDX-1Down__804	CAAACCCGGGCCCCCCAGGG	3491	5186	3171	5041	0.138661	0.0409043	0.0897825
PDX-1Down__2241	chr13	28539257	PDX-1Down__2241	CTGGGGGGCCCGGGTTTGGC	860	909	998	801	-0.214471	0.182264	-0.0161036
PDX-1Down__718	chr13	28539258	PDX-1Down__718	AGCCAAACCCGGGCCCCCCA	1772	2109	1327	1636	0.416937	0.366189	0.391563
PDX-1Down__1771	chr13	28539259	PDX-1Down__1771	CAGCCAAACCCGGGCCCCCC	3751	3520	2870	2727	0.386106	0.368142	0.377124
PDX-1Down__2074	chr13	28539268	PDX-1Down__2074	GGCAGGAACCAGCCAAACCC	3595	3698	1875	1605	0.938733	1.20366	1.0712
PDX-1Down__2007	chr13	28539269	PDX-1Down__2007	TGGCAGGAACCAGCCAAACC	4114	3758	3137	2720	0.391047	0.466212	0.42863
PDX-1Down__719	chr13	28539285	PDX-1Down__719	GGGGTCTTGTCAGACTTGGC	1314	1006	1691	1091	-0.363667	-0.116909	-0.240288
PDX-1Down__1142	chr13	28539289	PDX-1Down__1142	CTGGGGGGTCTTGTCAGACT	2342	3399	1305	2272	0.843202	0.580937	0.71207
PDX-1Down__1933	chr13	28539289	PDX-1Down__1933	AGTCTGACAAGACCCCCCAG	8800	9370	7538	6092	0.223294	0.62105	0.422172
PDX-1Down__720	chr13	28539290	PDX-1Down__720	GTCTGACAAGACCCCCCAGA	4154	4099	2629	3010	0.659786	0.445381	0.552583
PDX-1Down__2075	chr13	28539298	PDX-1Down__2075	AGACCCCCCAGAGGGTCCTG	329	442	290	480	0.181447	-0.11873	0.0313583
PDX-1Down__1934	chr13	28539300	PDX-1Down__1934	ACCCCCCAGAGGGTCCTGTG	1640	2209	2200	2376	-0.423584	-0.105096	-0.26434
PDX-1Down__2242	chr13	28539301	PDX-1Down__2242	CCCCCCAGAGGGTCCTGTGG	2872	3295	2876	4620	-0.00200723	-0.487489	-0.244748
PDX-1Down__2675	chr13	28539302	PDX-1Down__2675	CCCCCAGAGGGTCCTGTGGG	1724	1882	1291	1803	0.41699	0.0618337	0.239412
PDX-1Down__2505	chr13	28539304	PDX-1Down__2505	CCCCCACAGGACCCTCTGGG	2035	1390	1789	2013	0.185778	-0.533941	-0.174082
PDX-1Down__2347	chr13	28539305	PDX-1Down__2347	CCCCCCACAGGACCCTCTGG	4223	5490	4984	6186	-0.238984	-0.172171	-0.205577
PDX-1Down__3161	chr13	28539305	PDX-1Down__3161	CCAGAGGGTCCTGTGGGGGG	2403	4809	4186	6618	-0.80048	-0.460576	-0.630528
PDX-1Down__2611	chr13	28539306	PDX-1Down__2611	TCCCCCCACAGGACCCTCTG	1795	2340	1063	2157	0.755289	0.11743	0.43636
PDX-1Down__3293	chr13	28539306	PDX-1Down__3293	CAGAGGGTCCTGTGGGGGGA	3316	4099	2995	3881	0.146841	0.0788238	0.112833
PDX-1Down__1851	chr13	28539307	PDX-1Down__1851	CTCCCCCCACAGGACCCTCT	3739	3070	3407	2471	0.134113	0.31303	0.223571
PDX-1Down__2759	chr13	28539308	PDX-1Down__2759	CCTCCCCCCACAGGACCCTC	3036	3321	2920	2566	0.0561845	0.371969	0.214077
PDX-1Down__2878	chr13	28539313	PDX-1Down__2878	TCCTGTGGGGGGAGGGTATG	2212	1894	2667	1834	-0.269755	0.0464178	-0.111669
PDX-1Down__2955	chr13	28539317	PDX-1Down__2955	GCCTCATACCCTCCCCCCAC	6025	8062	4450	5033	0.437071	0.679612	0.558341
PDX-1Down__3016	chr13	28539320	PDX-1Down__3016	GGGGGAGGGTATGAGGCTAG	2408	1874	2343	2031	0.0394618	-0.11601	-0.038274
PDX-1Down__3090	chr13	28539323	PDX-1Down__3090	GGAGGGTATGAGGCTAGTGG	2795	2529	1324	1677	1.07737	0.592395	0.834883
PDX-1Down__721	chr13	28539341	PDX-1Down__721	GGAGGCAACTAAACTAACCT	1348	1397	980	1231	0.459565	0.182362	0.320964
PDX-1Down__1591	chr13	28539351	PDX-1Down__1591	AAACTAACCTTGGTATTAAG	179	167	145	75	0.302029	1.14439	0.723209
PDX-1Down__2348	chr13	28539361	PDX-1Down__2348	TTAAAAACCACTTAATACCA	165	81	142	108	0.215168	-0.410632	-0.0977321
PDX-1Down__2651	chr13	28539403	PDX-1Down__2651	TGCTGTCTTCTGTGTGAATG	2606	2958	3034	3724	-0.219306	-0.332131	-0.275718
PDX-1Down__1040	chr13	28539420	PDX-1Down__1040	GCAGAATGTAACCACCCTTT	3593	3700	2072	1789	0.79387	1.04796	0.920913
PDX-1Down__304	chr13	28539434	PDX-1Down__304	TATTTGGTTTACCGAAAGGG	524	403	376	181	0.477753	1.15042	0.814085
PDX-1Down__617	chr13	28539437	PDX-1Down__617	CTGTATTTGGTTTACCGAAA	1745	1138	1004	747	0.796858	0.606658	0.701758
PDX-1Down__805	chr13	28539438	PDX-1Down__805	ACTGTATTTGGTTTACCGAA	653	1393	679	723	-0.0562441	0.945169	0.444462
PDX-1Down__199	chr13	28539440	PDX-1Down__199	CGGTAAACCAAATACAGTAC	1439	1807	606	667	1.2463	1.43647	1.34139
PDX-1Down__1592	chr13	28539450	PDX-1Down__1592	ATATATGCCAGTACTGTATT	433	232	306	160	0.499456	0.533269	0.516363
PDX-1Down__1269	chr13	28539459	PDX-1Down__1269	CTGGCATATATTTGACACCA	655	1128	454	851	0.527829	0.40612	0.466975
PDX-1Down__1475	chr13	28539460	PDX-1Down__1475	TGGCATATATTTGACACCAA	315	403	301	311	0.065376	0.372809	0.219093
PDX-1Down__1773	chr13	28539465	PDX-1Down__1773	TATATTTGACACCAAGGGAA	575	589	292	208	0.975168	1.49721	1.23619
PDX-1Down__2403	chr13	28539466	PDX-1Down__2403	ATATTTGACACCAAGGGAAA	657	834	603	528	0.123539	0.658508	0.391024
PDX-1Down__1774	chr13	28539467	PDX-1Down__1774	TATTTGACACCAAGGGAAAG	1300	1002	383	787	1.76044	0.348054	1.05425
PDX-1Down__1852	chr13	28539468	PDX-1Down__1852	ATTTGACACCAAGGGAAAGG	1695	1643	927	950	0.869939	0.789693	0.829816
PDX-1Down__2676	chr13	28539473	PDX-1Down__2676	ACACCAAGGGAAAGGGGGCA	646	1203	570	737	0.180275	0.706143	0.443209
PDX-1Down__3167	chr13	28539479	PDX-1Down__3167	TCACCCTGCCCCCTTTCCCT	7064	6695	4859	3042	0.539733	1.13781	0.838769
PDX-1Down__3225	chr13	28539485	PDX-1Down__3225	AGGGGGCAGGGTGAAGTGGC	2932	3441	3182	3871	-0.11801	-0.169832	-0.143921
PDX-1Down__2997	chr13	28539486	PDX-1Down__2997	GGGGGCAGGGTGAAGTGGCC	2984	2097	2593	2386	0.202552	-0.186184	0.00818428
PDX-1Down__2137	chr13	28539493	PDX-1Down__2137	GGGTGAAGTGGCCGGGATCC	1496	972	1589	660	-0.0869525	0.55779	0.235418
PDX-1Down__2076	chr13	28539507	PDX-1Down__2076	TCTGGATGCTTCCAGGATCC	2606	2457	2368	1613	0.138112	0.606844	0.372478
PDX-1Down__2243	chr13	28539512	PDX-1Down__2243	CTGGAAGCATCCAGATTTCC	2357	2936	2136	2930	0.141977	0.0029503	0.0724636
PDX-1Down__2576	chr13	28539514	PDX-1Down__2576	CTGGAAATCTGGATGCTTCC	2556	2247	2678	1690	-0.0672424	0.410765	0.171761
PDX-1Down__922	chr13	28539525	PDX-1Down__922	CTCTGGTAGGCCTGGAAATC	4554	5014	3055	3201	0.575807	0.647276	0.611541
PDX-1Down__2404	chr13	28539526	PDX-1Down__2404	ATTTCCAGGCCTACCAGAGA	4984	5844	2595	3132	0.941303	0.899658	0.920481
PDX-1Down__1775	chr13	28539533	PDX-1Down__1775	GCTTCCATCTCTGGTAGGCC	870	890	370	593	1.23125	0.584963	0.908108
PDX-1Down__1476	chr13	28539538	PDX-1Down__1476	GGTGGGCTTCCATCTCTGGT	1848	2995	1098	2008	0.750554	0.57656	0.663557
PDX-1Down__1041	chr13	28539542	PDX-1Down__1041	TCGGGGTGGGCTTCCATCTC	2821	4017	2659	3905	0.0852917	0.0407856	0.0630387
PDX-1Down__1143	chr13	28539555	PDX-1Down__1143	ATGACAGCTGTTTTCGGGGT	2648	3555	1700	2846	0.639065	0.320813	0.479939
PDX-1Down__1935	chr13	28539556	PDX-1Down__1935	AATGACAGCTGTTTTCGGGG	2262	2440	1691	2134	0.419507	0.193236	0.306372
PDX-1Down__522	chr13	28539557	PDX-1Down__522	CCCGAAAACAGCTGTCATTG	3800	4608	3858	4124	-0.021848	0.16006	0.0691058
PDX-1Down__618	chr13	28539558	PDX-1Down__618	CCGAAAACAGCTGTCATTGT	2946	3767	2773	2841	0.0872793	0.406892	0.247086
PDX-1Down__1270	chr13	28539559	PDX-1Down__1270	CACAATGACAGCTGTTTTCG	3828	3004	3286	3475	0.220196	-0.210063	0.00506656
PDX-1Down__1776	chr13	28539560	PDX-1Down__1776	CCACAATGACAGCTGTTTTC	2548	2711	2798	3251	-0.13498	-0.26197	-0.198475
PDX-1Down__1144	chr13	28539561	PDX-1Down__1144	CCCACAATGACAGCTGTTTT	6002	3939	4937	4463	0.281757	-0.180141	0.0508077
PDX-1Down__1477	chr13	28539573	PDX-1Down__1477	ATTGTGGGCACATGTTGTAG	2390	3172	2461	2293	-0.0422166	0.467982	0.212883
PDX-1Down__1359	chr13	28539574	PDX-1Down__1359	TTGTGGGCACATGTTGTAGA	2262	2365	2442	2298	-0.110417	0.0414436	-0.0344868
PDX-1Down__1853	chr13	28539575	PDX-1Down__1853	TGTGGGCACATGTTGTAGAG	4015	4643	2684	2832	0.580837	0.713037	0.646937
PDX-1Down__619	chr13	28539576	PDX-1Down__619	GTGGGCACATGTTGTAGAGG	3122	3024	1735	1354	0.847166	1.15864	1.0029
PDX-1Down__1685	chr13	28539581	PDX-1Down__1685	CACATGTTGTAGAGGGGGTG	169	137	125	164	0.432111	-0.257798	0.0871566
PDX-1Down__1593	chr13	28539582	PDX-1Down__1593	ACATGTTGTAGAGGGGGTGT	786	916	948	695	-0.270044	0.397834	0.063895
PDX-1Down__2197	chr13	28539583	PDX-1Down__2197	CATGTTGTAGAGGGGGTGTG	2035	2809	3791	4199	-0.897221	-0.579819	-0.73852
PDX-1Down__3057	chr13	28539584	PDX-1Down__3057	ATGTTGTAGAGGGGGTGTGG	1056	1125	2101	3192	-0.991787	-1.50371	-1.24775
PDX-1Down__1360	chr13	28539610	PDX-1Down__1360	CTACTTTGCTTTACTACAAG	1371	1581	717	1306	0.934225	0.27549	0.604858
PDX-1Down__1594	chr13	28539617	PDX-1Down__1594	GCTTTACTACAAGTGGAAAG	899	1231	596	904	0.592194	0.445013	0.518603
PDX-1Down__1595	chr13	28539618	PDX-1Down__1595	CTTTACTACAAGTGGAAAGC	88	150	72	208	0.285909	-0.468954	-0.0915228
PDX-1Down__1777	chr13	28539619	PDX-1Down__1777	TTTACTACAAGTGGAAAGCG	1101	1007	618	995	0.832113	0.017278	0.424695
PDX-1Down__806	chr13	28539625	PDX-1Down__806	ACAAGTGGAAAGCGGGGCTC	4687	5550	3435	4025	0.448243	0.463401	0.455822
PDX-1Down__2540	chr13	28539664	PDX-1Down__2540	GTGTGTCTGGGGGATGATTC	3920	3015	2325	2090	0.753371	0.528443	0.640907
PDX-1Down__1936	chr13	28539665	PDX-1Down__1936	AATCATCCCCCAGACACACC	5052	4169	3118	2447	0.696057	0.768444	0.73225
PDX-1Down__2139	chr13	28539674	PDX-1Down__2139	CCAGACACACCAGGCCCATC	5033	4552	1859	3165	1.4364	0.524156	0.980279
PDX-1Down__2138	chr13	28539676	PDX-1Down__2138	CTGATGGGCCTGGTGTGTCT	3760	5453	1933	2621	0.959529	1.05665	1.00809
PDX-1Down__2140	chr13	28539677	PDX-1Down__2140	GACACACCAGGCCCATCAGG	3413	3846	2126	1897	0.682643	1.01925	0.850948
PDX-1Down__2452	chr13	28539677	PDX-1Down__2452	CCTGATGGGCCTGGTGTGTC	2560	1922	2039	1302	0.328138	0.561522	0.44483
PDX-1Down__1361	chr13	28539686	PDX-1Down__1361	AGAATTCCACCTGATGGGCC	2522	2984	1959	2289	0.364287	0.382383	0.373335
PDX-1Down__1686	chr13	28539690	PDX-1Down__1686	CATCAGGTGGAATTCTGAGC	1230	1068	507	916	1.27693	0.221268	0.749099
PDX-1Down__1145	chr13	28539691	PDX-1Down__1145	AGCTCAGAATTCCACCTGAT	4494	4483	3460	2536	0.377132	0.821663	0.599397
PDX-1Down__2506	chr13	28539691	PDX-1Down__2506	ATCAGGTGGAATTCTGAGCT	1549	1222	1219	853	0.345387	0.518116	0.431752
PDX-1Down__1854	chr13	28539692	PDX-1Down__1854	CAGCTCAGAATTCCACCTGA	6543	4226	3642	2901	0.845046	0.542587	0.693816
PDX-1Down__2453	chr13	28539697	PDX-1Down__2453	TGGAATTCTGAGCTGGGCTC	3864	3706	1845	1332	1.06607	1.47558	1.27082
PDX-1Down__2956	chr13	28539703	PDX-1Down__2956	TCTGAGCTGGGCTCTGGCCG	2327	2759	2200	3145	0.0809319	-0.18885	-0.0539592
PDX-1Down__2707	chr13	28539704	PDX-1Down__2707	CTGAGCTGGGCTCTGGCCGA	7151	8057	4774	5356	0.582846	0.588997	0.585921
PDX-1Down__1937	chr13	28539710	PDX-1Down__1937	TGGGCTCTGGCCGAGGGAAC	5894	5737	2518	2025	1.22664	1.50191	1.36428
PDX-1Down__2541	chr13	28539723	PDX-1Down__2541	GGGTTTTCTGCCTGTTCCCT	2181	2095	1372	2045	0.668319	0.0348326	0.351576
PDX-1Down__1596	chr13	28539730	PDX-1Down__1596	AGGCAGAAAACCCCTCCTGC	4288	3904	2214	1601	0.953335	1.28545	1.11939
PDX-1Down__1042	chr13	28539731	PDX-1Down__1042	GGCAGAAAACCCCTCCTGCT	4336	5483	2525	3092	0.779843	0.826222	0.803032
PDX-1Down__1597	chr13	28539732	PDX-1Down__1597	GCAGAAAACCCCTCCTGCTG	3320	3887	1785	2351	0.894886	0.72514	0.810013
PDX-1Down__2008	chr13	28539743	PDX-1Down__2008	TAAAGTGTCCCCAGCAGGAG	4546	3427	2284	2422	0.992721	0.500573	0.746647
PDX-1Down__1778	chr13	28539744	PDX-1Down__1778	ATAAAGTGTCCCCAGCAGGA	2820	2534	1413	951	0.996425	1.41295	1.20469
PDX-1Down__1146	chr13	28539745	PDX-1Down__1146	TATAAAGTGTCCCCAGCAGG	2268	3617	1605	2076	0.498585	0.800691	0.649638
PDX-1Down__1043	chr13	28539748	PDX-1Down__1043	AGGTATAAAGTGTCCCCAGC	1233	1637	581	801	1.08425	1.03026	1.05726
PDX-1Down__807	chr13	28539757	PDX-1Down__807	ACTTTATACCTGCCCAGACC	4980	5845	1948	2283	1.3537	1.35589	1.35479
PDX-1Down__923	chr13	28539768	PDX-1Down__923	ACGCCAAACCTGGTCTGGGC	4357	3221	3029	2042	0.524348	0.657267	0.590808
PDX-1Down__722	chr13	28539769	PDX-1Down__722	CCCAGACCAGGTTTGGCGTT	3092	2177	2322	1786	0.413018	0.285464	0.349241
PDX-1Down__620	chr13	28539772	PDX-1Down__620	CCAAACGCCAAACCTGGTCT	6807	6663	2960	3837	1.20115	0.796034	0.99859
PDX-1Down__200	chr13	28539773	PDX-1Down__200	ACCAAACGCCAAACCTGGTC	1019	1903	626	1350	0.702032	0.495006	0.598519
PDX-1Down__305	chr13	28539778	PDX-1Down__305	AAAGTACCAAACGCCAAACC	2627	2782	1922	1892	0.450607	0.555966	0.503287
PDX-1Down__2737	chr13	28539813	PDX-1Down__2737	TTTGCAGCAGGAATAAATGG	3359	3427	1363	2123	1.30062	0.690583	0.9956
PDX-1Down__1855	chr13	28539815	PDX-1Down__1855	ATTTATTCCTGCTGCAAATC	1185	1003	1427	819	-0.267892	0.292063	0.0120857
PDX-1Down__2542	chr13	28539816	PDX-1Down__2542	GGATTTGCAGCAGGAATAAA	4316	4330	1464	1158	1.55913	1.90182	1.73047
PDX-1Down__924	chr13	28539825	PDX-1Down__924	ACTCTGGCCGGATTTGCAGC	2570	5112	3018	4488	-0.231741	0.187776	-0.0219826
PDX-1Down__1147	chr13	28539837	PDX-1Down__1147	CTGGTCAGGATAACTCTGGC	1416	1770	1600	1611	-0.176134	0.135712	-0.0202105
PDX-1Down__524	chr13	28539841	PDX-1Down__524	ATCACTGGTCAGGATAACTC	2043	2181	1383	994	0.562551	1.13288	0.847717
PDX-1Down__1044	chr13	28539851	PDX-1Down__1044	GACCAGTGATCTATGCTCAT	2062	2457	1321	878	0.642022	1.48355	1.06279
PDX-1Down__621	chr13	28539851	PDX-1Down__621	ATGAGCATAGATCACTGGTC	624	1060	389	719	0.680382	0.559356	0.619869
PDX-1Down__622	chr13	28539856	PDX-1Down__622	ATCCAATGAGCATAGATCAC	1963	870	952	297	1.04325	1.54736	1.2953
PDX-1Down__2454	chr13	28539896	PDX-1Down__2454	CAGATTGATTGTTTTACTGA	959	1412	1010	1359	-0.0746767	0.0551548	-0.00976094
PDX-1Down__2543	chr13	28539897	PDX-1Down__2543	AGATTGATTGTTTTACTGAA	90	94	70	115	0.358048	-0.288125	0.0349611
PDX-1Down__1779	chr13	28539898	PDX-1Down__1779	CTTCAGTAAAACAATCAATC	257	222	251	229	0.0339473	-0.0445902	-0.00532141
PDX-1Down__925	chr13	28539923	PDX-1Down__925	ATTGTGGACACTATTTGTCA	859	1525	393	1196	1.12614	0.350332	0.738236
PDX-1Down__808	chr13	28539925	PDX-1Down__808	ACAAATAGTGTCCACAATGT	1273	1244	732	696	0.79748	0.836915	0.817198
PDX-1Down__1045	chr13	28539931	PDX-1Down__1045	AGTGTCCACAATGTTGGAGC	1509	1695	1393	651	0.115318	1.37919	0.747255
PDX-1Down__3097	chr13	28539939	PDX-1Down__3097	TCGGGCCTGCTCCAACATTG	11240	8457	4567	4037	1.29914	1.06668	1.18291
PDX-1Down__1856	chr13	28539942	PDX-1Down__1856	TGTTGGAGCAGGCCCGAGCC	5715	6493	5460	5869	0.0658408	0.145747	0.105794
PDX-1Down__2349	chr13	28539955	PDX-1Down__2349	CCGAGCCTGGCGTCTCCACC	142	94	356	50	-1.31991	0.89743	-0.211239
PDX-1Down__2943	chr13	28539976	PDX-1Down__2943	GGGCTGAGCCAAGACAGACC	2637	2938	773	1221	1.76904	1.26608	1.51756
PDX-1Down__2405	chr13	28539977	PDX-1Down__2405	GTCTGTCTTGGCTCAGCCCT	3102	2327	1950	1408	0.66945	0.724419	0.696935
PDX-1Down__3069	chr13	28539988	PDX-1Down__3069	CTCAGCCCTTGGCAGAGCCC	1111	935	642	606	0.790266	0.624812	0.707539
PDX-1Down__2652	chr13	28539996	PDX-1Down__2652	TCTGGCCAGGGCTCTGCCAA	8772	8433	3686	3319	1.25062	1.34503	1.29783
PDX-1Down__2612	chr13	28540008	PDX-1Down__2612	GAGAGAACAGCTTCTGGCCA	2566	3350	1874	2903	0.453193	0.20655	0.329871
PDX-1Down__2653	chr13	28540008	PDX-1Down__2653	TGGCCAGAAGCTGTTCTCTC	6903	7113	3222	2856	1.09903	1.31616	1.20759
PDX-1Down__2613	chr13	28540014	PDX-1Down__2613	GAGCCAGAGAGAACAGCTTC	4212	5185	2226	2669	0.919746	0.957782	0.938764
PDX-1Down__1478	chr13	28540025	PDX-1Down__1478	CTCTGGCTCCGTCCCACTTT	423	435	253	504	0.739236	-0.211955	0.26364
PDX-1Down__1148	chr13	28540026	PDX-1Down__1148	TCTGGCTCCGTCCCACTTTT	6887	8765	5897	6363	0.223859	0.461985	0.342922
PDX-1Down__2708	chr13	28540036	PDX-1Down__2708	AAGAAGACCCAAAAGTGGGA	1496	1408	1104	1364	0.438028	0.0457707	0.241899
PDX-1Down__1271	chr13	28540041	PDX-1Down__1271	GCTGCAAGAAGACCCAAAAG	4920	6090	2971	3465	0.727517	0.813407	0.770462
PDX-1Down__723	chr13	28540046	PDX-1Down__723	GGGTCTTCTTGCAGCTGAAC	4200	4480	2100	2794	0.999657	0.680972	0.840315
PDX-1Down__2507	chr13	28540080	PDX-1Down__2507	TTTCTGTGGGATTGGGCACT	2919	4069	1894	3182	0.623771	0.354642	0.489206
PDX-1Down__3038	chr13	28540081	PDX-1Down__3038	CTTTCTGTGGGATTGGGCAC	1408	1610	2484	2206	-0.818574	-0.45413	-0.636352
PDX-1Down__2141	chr13	28540087	PDX-1Down__2141	AATCCCACAGAAAGATCTGA	1608	1892	712	852	1.17419	1.15006	1.16212
PDX-1Down__2738	chr13	28540087	PDX-1Down__2738	TCAGATCTTTCTGTGGGATT	1338	2231	962	1659	0.475548	0.427154	0.451351
PDX-1Down__2577	chr13	28540088	PDX-1Down__2577	ATCCCACAGAAAGATCTGAA	2246	1759	690	665	1.70124	1.40198	1.55161
PDX-1Down__3039	chr13	28540088	PDX-1Down__3039	TTCAGATCTTTCTGTGGGAT	1209	1022	966	1333	0.323419	-0.382953	-0.0297666
PDX-1Down__2010	chr13	28540093	PDX-1Down__2010	GGCCCTTCAGATCTTTCTGT	3011	4039	1697	1621	0.826885	1.31658	1.07173
PDX-1Down__3325	chr13	28540093	PDX-1Down__3325	ACAGAAAGATCTGAAGGGCC	1291	1990	1243	1461	0.0546196	0.44555	0.250085
PDX-1Down__1857	chr13	28540094	PDX-1Down__1857	AGGCCCTTCAGATCTTTCTG	3547	4676	1155	2164	1.61786	1.11122	1.36454
PDX-1Down__2142	chr13	28540094	PDX-1Down__2142	CAGAAAGATCTGAAGGGCCT	1747	1954	1475	1417	0.244012	0.463311	0.353662
PDX-1Down__2929	chr13	28540104	PDX-1Down__2929	TGAAGGGCCTGGGAGTTGCC	4481	4430	2804	2068	0.676142	1.0987	0.88742
PDX-1Down__2709	chr13	28540114	PDX-1Down__2709	AACACCTCCAGGCAACTCCC	5330	6579	2646	3574	1.01005	0.880144	0.945096
PDX-1Down__306	chr13	28540125	PDX-1Down__306	GCGGGGCATTAAACACCTCC	2545	2281	1155	764	1.13909	1.57677	1.35793
PDX-1Down__401	chr13	28540125	PDX-1Down__401	GGAGGTGTTTAATGCCCCGC	1487	1752	1026	552	0.534938	1.66447	1.09971
PDX-1Down__1046	chr13	28540140	PDX-1Down__1046	CCCGCAGGCTGACTTTGTTC	5594	5451	2881	3504	0.957068	0.637371	0.797219
PDX-1Down__927	chr13	28540142	PDX-1Down__927	CTGAACAAAGTCAGCCTGCG	3741	3924	1661	2637	1.17089	0.573248	0.872069
PDX-1Down__2011	chr13	28540143	PDX-1Down__2011	CCTGAACAAAGTCAGCCTGC	2670	2290	1510	974	0.821876	1.2325	1.02719
PDX-1Down__2957	chr13	28540144	PDX-1Down__2957	ACCTGAACAAAGTCAGCCTG	2080	2985	1213	1766	0.777509	0.756912	0.76721
PDX-1Down__2862	chr13	28540171	PDX-1Down__2862	CTTTTGTTGTGGTTTGCAAA	994	1680	1129	1275	-0.183554	0.397691	0.107069
PDX-1Down__2677	chr13	28540172	PDX-1Down__2677	GCTTTTGTTGTGGTTTGCAA	1810	2908	1475	2417	0.295094	0.266709	0.280901
PDX-1Down__2012	chr13	28540176	PDX-1Down__2012	AAACCACAACAAAAGCGTCC	1635	1872	990	1452	0.723216	0.366316	0.544766
PDX-1Down__1272	chr13	28540177	PDX-1Down__1272	AACCACAACAAAAGCGTCCT	2126	2791	1399	1980	0.603393	0.49507	0.549232
PDX-1Down__724	chr13	28540182	PDX-1Down__724	TTCCCAGGACGCTTTTGTTG	3392	4151	2585	3175	0.391839	0.386596	0.389217
PDX-1Down__1479	chr13	28540187	PDX-1Down__1479	AAAGCGTCCTGGGAAGATAC	3240	3457	1658	2007	0.966125	0.784179	0.875152
PDX-1Down__928	chr13	28540197	PDX-1Down__928	GATCAGGCCTGTATCTTCCC	1624	1828	682	558	1.25048	1.71013	1.48031
PDX-1Down__1047	chr13	28540199	PDX-1Down__1047	GAAGATACAGGCCTGATCAG	2162	2129	1474	1187	0.552319	0.842319	0.697319
PDX-1Down__1048	chr13	28540200	PDX-1Down__1048	AAGATACAGGCCTGATCAGA	1252	997	654	585	0.93582	0.768139	0.851979
PDX-1Down__623	chr13	28540213	PDX-1Down__623	CGGGGGAGCTCCCTCTGATC	5766	5590	1931	2732	1.57773	1.03262	1.30517
PDX-1Down__307	chr13	28540223	PDX-1Down__307	AGCTCCCCCGAGCCGCTGAA	11225	12471	4184	4076	1.42354	1.61311	1.51833
PDX-1Down__201	chr13	28540230	PDX-1Down__201	TTGGCCTTTCAGCGGCTCGG	5483	6219	4865	4812	0.172492	0.369978	0.271235
PDX-1Down__46	chr13	28540231	PDX-1Down__46	GTTGGCCTTTCAGCGGCTCG	4547	4142	4945	4341	-0.12103	-0.0676839	-0.0943569
PDX-1Down__402	chr13	28540232	PDX-1Down__402	TGTTGGCCTTTCAGCGGCTC	3231	3557	3321	3228	-0.0396249	0.139979	0.0501771
PDX-1Down__624	chr13	28540233	PDX-1Down__624	GTGTTGGCCTTTCAGCGGCT	3577	2091	3127	2749	0.193913	-0.394549	-0.100318
PDX-1Down__809	chr13	28540238	PDX-1Down__809	CGGCTGTGTTGGCCTTTCAG	3728	4489	2542	3346	0.552257	0.423847	0.488052
PDX-1Down__403	chr13	28540248	PDX-1Down__403	AACACAGCCGCAAACAATGC	4188	3267	2521	2133	0.732038	0.614848	0.673443
PDX-1Down__1049	chr13	28540249	PDX-1Down__1049	TGCATTGTTTGCGGCTGTGT	3901	4335	4762	3562	-0.287657	0.283272	-0.00219225
PDX-1Down__929	chr13	28540254	PDX-1Down__929	GCCGCAAACAATGCAGGACA	5123	6369	2746	3293	0.899414	0.951453	0.925433
PDX-1Down__2244	chr13	28540258	PDX-1Down__2244	GCCTTGTCCTGCATTGTTTG	3843	3548	3352	4600	0.197156	-0.374535	-0.0886895
PDX-1Down__2836	chr13	28540299	PDX-1Down__2836	TTGTTATTAAGGCATTGAAA	74	143	42	86	0.802554	0.726982	0.764768
PDX-1Down__1598	chr13	28540300	PDX-1Down__1598	GTTGTTATTAAGGCATTGAA	172	330	84	260	1.02524	0.342781	0.684009
PDX-1Down__1938	chr13	28540310	PDX-1Down__1938	ACAGAATGTGGTTGTTATTA	1533	947	546	551	1.48769	0.780219	1.13395
PDX-1Down__1363	chr13	28540322	PDX-1Down__1363	GTGGTAATTCAAACAGAATG	1057	1477	589	1036	0.842553	0.51123	0.676892
PDX-1Down__1480	chr13	28540333	PDX-1Down__1480	AATTACCACTACTGAGCAAA	1314	1126	891	1121	0.559947	0.00641484	0.283181
PDX-1Down__1149	chr13	28540336	PDX-1Down__1149	TACCACTACTGAGCAAATGG	2735	2460	1774	1608	0.624249	0.61308	0.618665
PDX-1Down__725	chr13	28540341	PDX-1Down__725	GGCCGCCATTTGCTCAGTAG	7835	9083	3558	3531	1.13865	1.36284	1.25074
PDX-1Down__202	chr13	28540342	PDX-1Down__202	TACTGAGCAAATGGCGGCCC	4430	4148	3383	2686	0.388903	0.626767	0.507835
PDX-1Down__3058	chr13	28540362	PDX-1Down__3058	GGGGAGGGGGATGAAAGCCG	2672	1846	2211	2062	0.273108	-0.15956	0.0567742
PDX-1Down__2958	chr13	28540363	PDX-1Down__2958	CGGGGAGGGGGATGAAAGCC	2231	2416	2045	2715	0.125531	-0.168266	-0.0213676
PDX-1Down__3008	chr13	28540364	PDX-1Down__3008	GCGGGGAGGGGGATGAAAGC	1633	1977	1183	1619	0.464739	0.288049	0.376394
PDX-1Down__2245	chr13	28540365	PDX-1Down__2245	CTTTCATCCCCCTCCCCGCC	3331	5189	4239	4852	-0.347676	0.0968577	-0.125409
PDX-1Down__930	chr13	28540375	PDX-1Down__930	TAATGCGCCTGGCGGGGAGG	320	429	240	276	0.41354	0.634451	0.523995
PDX-1Down__525	chr13	28540376	PDX-1Down__525	TTAATGCGCCTGGCGGGGAG	5694	4420	3388	2354	0.748836	0.908646	0.828741
PDX-1Down__1150	chr13	28540377	PDX-1Down__1150	GTTAATGCGCCTGGCGGGGA	4463	7094	2404	3906	0.8923	0.860741	0.876521
PDX-1Down__726	chr13	28540378	PDX-1Down__726	TGTTAATGCGCCTGGCGGGG	3086	3997	2284	3067	0.434011	0.38198	0.407996
PDX-1Down__308	chr13	28540381	PDX-1Down__308	TTATGTTAATGCGCCTGGCG	2795	3341	2022	2821	0.466868	0.243994	0.355431
PDX-1Down__526	chr13	28540382	PDX-1Down__526	TTTATGTTAATGCGCCTGGC	1245	809	1258	909	-0.0149742	-0.167945	-0.0914594
PDX-1Down__203	chr13	28540383	PDX-1Down__203	GTTTATGTTAATGCGCCTGG	1916	1592	1728	2052	0.148912	-0.365987	-0.108537
PDX-1Down__204	chr13	28540386	PDX-1Down__204	CGTGTTTATGTTAATGCGCC	924	1448	1265	842	-0.452752	0.781453	0.16435
PDX-1Down__810	chr13	28540393	PDX-1Down__810	TAACATAAACACGACCCTGC	2091	1692	1119	913	0.901384	0.889316	0.89535
PDX-1Down__727	chr13	28540406	PDX-1Down__727	ACCCTGCAGGCGCATTTGAA	8360	5992	4612	3834	0.85797	0.644052	0.751011
PDX-1Down__309	chr13	28540407	PDX-1Down__309	CCCTGCAGGCGCATTTGAAT	3995	4811	1639	2770	1.28486	0.79623	1.04055
PDX-1Down__728	chr13	28540408	PDX-1Down__728	CCTGCAGGCGCATTTGAATG	2304	2640	1335	1153	0.786847	1.19444	0.990644
PDX-1Down__117	chr13	28540410	PDX-1Down__117	CCCATTCAAATGCGCCTGCA	6339	7085	4011	3792	0.660161	0.901632	0.780897
PDX-1Down__310	chr13	28540411	PDX-1Down__310	CCCCATTCAAATGCGCCTGC	3680	5699	2798	4018	0.395186	0.504125	0.449656
PDX-1Down__1273	chr13	28540414	PDX-1Down__1273	GGCGCATTTGAATGGGGCTG	2182	2580	1903	1783	0.197279	0.532815	0.365047
PDX-1Down__311	chr13	28540440	PDX-1Down__311	TCATAGCAGGCGCGGGGTCG	7487	5910	4384	5215	0.772004	0.180458	0.476231
PDX-1Down__404	chr13	28540441	PDX-1Down__404	TTCATAGCAGGCGCGGGGTC	4599	3798	2075	2024	1.14783	0.907698	1.02776
PDX-1Down__205	chr13	28540442	PDX-1Down__205	TTTCATAGCAGGCGCGGGGT	4587	4499	3502	3135	0.389274	0.520999	0.455137
PDX-1Down__118	chr13	28540446	PDX-1Down__118	TTACTTTCATAGCAGGCGCG	3826	3627	2615	2023	0.548851	0.841965	0.695408
PDX-1Down__312	chr13	28540446	PDX-1Down__312	CGCGCCTGCTATGAAAGTAA	10157	11382	8307	9688	0.290043	0.232461	0.261252
PDX-1Down__527	chr13	28540447	PDX-1Down__527	TTTACTTTCATAGCAGGCGC	1776	2140	1617	1630	0.135232	0.392528	0.26388
PDX-1Down__528	chr13	28540447	PDX-1Down__528	GCGCCTGCTATGAAAGTAAA	2645	3247	1666	2133	0.666559	0.605991	0.636275
PDX-1Down__405	chr13	28540448	PDX-1Down__405	CTTTACTTTCATAGCAGGCG	914	1039	987	1162	-0.110739	-0.161268	-0.136003
PDX-1Down__1151	chr13	28540453	PDX-1Down__1151	GTTCCCTTTACTTTCATAGC	779	686	649	592	0.263034	0.212278	0.237656
PDX-1Down__47	chr13	28540470	PDX-1Down__47	AACTAACGCGACTTTCTCCG	5699	8226	2684	4437	1.08604	0.890457	0.988248
PDX-1Down__48	chr13	28540473	PDX-1Down__48	TAACGCGACTTTCTCCGCGG	4520	4262	3207	3060	0.494968	0.477866	0.486417
PDX-1Down__313	chr13	28540481	PDX-1Down__313	CTTTCTCCGCGGTGGACGCT	2329	2481	2072	1964	0.16861	0.336974	0.252792
PDX-1Down__206	chr13	28540490	PDX-1Down__206	GCGTGTCCGAGCGTCCACCG	2963	3398	1185	954	1.32144	1.83154	1.57649
PDX-1Down__811	chr13	28540512	PDX-1Down__811	GACCGCCTCAAACCCACTCC	3275	2187	1390	495	1.23581	2.1412	1.68851
PDX-1Down__2879	chr13	28540517	PDX-1Down__2879	AGCCTGGAGTGGGTTTGAGG	3498	3117	1874	1834	0.900052	0.764841	0.832446
PDX-1Down__2982	chr13	28540520	PDX-1Down__2982	GGCAGCCTGGAGTGGGTTTG	5461	6250	4178	4283	0.386272	0.545129	0.4657
PDX-1Down__1858	chr13	28540522	PDX-1Down__1858	AACCCACTCCAGGCTGCCAT	6009	4508	4275	3695	0.491103	0.286843	0.388973
PDX-1Down__2143	chr13	28540527	PDX-1Down__2143	TACCAATGGCAGCCTGGAGT	5795	4783	3216	2938	0.849342	0.702892	0.776117
PDX-1Down__207	chr13	28540533	PDX-1Down__207	GGCGAGTACCAATGGCAGCC	3443	4813	2954	4447	0.220927	0.114079	0.167503
PDX-1Down__119	chr13	28540541	PDX-1Down__119	TAAAAAGGGGCGAGTACCAA	3501	3914	1137	1909	1.62168	1.03544	1.32856
PDX-1Down__3427	chr13	28540547	PDX-1Down__3427	CTCGCCCCTTTTTACAGATG	3491	4196	2728	3325	0.355681	0.33557	0.345626
PDX-1Down__3024	chr13	28540567	PDX-1Down__3024	AGGAAATGGAGAATCAGACC	1243	1643	629	766	0.981563	1.09991	1.04074
PDX-1Down__812	chr13	28540586	PDX-1Down__812	CGGGTCACGCAGATAGTATC	3366	4212	1084	2239	1.63377	0.911349	1.27256
PDX-1Down__406	chr13	28540588	PDX-1Down__406	CTGATACTATCTGCGTGACC	1922	1465	1568	726	0.293513	1.01186	0.652686
PDX-1Down__1050	chr13	28540589	PDX-1Down__1050	GTCACGCAGATAGTATCAGG	1882	2204	734	1111	1.35722	0.987622	1.17242
PDX-1Down__813	chr13	28540590	PDX-1Down__813	TCACGCAGATAGTATCAGGC	2249	2021	1112	940	1.01547	1.10352	1.05949
PDX-1Down__625	chr13	28540591	PDX-1Down__625	CACGCAGATAGTATCAGGCG	2705	2661	1335	1231	1.01824	1.11151	1.06488
PDX-1Down__814	chr13	28540595	PDX-1Down__814	CAGATAGTATCAGGCGGGGT	3491	2863	1219	1282	1.51717	1.15851	1.33784
PDX-1Down__815	chr13	28540601	PDX-1Down__815	GTATCAGGCGGGGTTGGCAC	2201	2439	1471	1666	0.581037	0.549627	0.565332
PDX-1Down__1599	chr13	28540608	PDX-1Down__1599	GCGGGGTTGGCACCGGAGCC	2124	3043	2454	2616	-0.20826	0.218054	0.00489713
PDX-1Down__1364	chr13	28540612	PDX-1Down__1364	GGTTGGCACCGGAGCCTGGC	3189	3535	2560	2661	0.316849	0.409608	0.363228
PDX-1Down__3017	chr13	28540623	PDX-1Down__3017	CTGTGGCTCCAGCCAGGCTC	4696	5332	2871	2770	0.709684	0.944541	0.827112
PDX-1Down__2930	chr13	28540629	PDX-1Down__2930	TGTCCTCTGTGGCTCCAGCC	3735	2987	4827	2964	-0.369931	0.011148	-0.179392
PDX-1Down__2508	chr13	28540633	PDX-1Down__2508	GGAGCCACAGAGGACACCTC	5845	4912	1346	1544	2.1177	1.669	1.89335
PDX-1Down__816	chr13	28540640	PDX-1Down__816	AGCTCCGGAGGTGTCCTCTG	3224	5852	1745	2788	0.885246	1.06943	0.977337
PDX-1Down__817	chr13	28540641	PDX-1Down__817	AGAGGACACCTCCGGAGCTG	4395	6030	2276	2473	0.949057	1.28555	1.1173
PDX-1Down__1859	chr13	28540647	PDX-1Down__1859	CACCTCCGGAGCTGAGGCGC	2451	3440	1883	2607	0.38016	0.399884	0.390022
PDX-1Down__818	chr13	28540648	PDX-1Down__818	ACCTCCGGAGCTGAGGCGCA	8314	8342	3091	3335	1.42718	1.32245	1.37481
PDX-1Down__1780	chr13	28540652	PDX-1Down__1780	GCCCTGCGCCTCAGCTCCGG	6018	5670	2670	3190	1.17214	0.829595	1.00087
PDX-1Down__1481	chr13	28540655	PDX-1Down__1481	ACTGCCCTGCGCCTCAGCTC	15210	17640	6356	7279	1.2587	1.27692	1.26781
PDX-1Down__931	chr13	28540673	PDX-1Down__931	GTTCCCTCAGCCGAACACCC	2180	3182	873	1245	1.31928	1.35308	1.33618
PDX-1Down__1860	chr13	28540674	PDX-1Down__1860	TTCCCTCAGCCGAACACCCC	8064	11301	2331	2757	1.79011	2.03488	1.9125
PDX-1Down__314	chr13	28540677	PDX-1Down__314	CCTCAGCCGAACACCCCGGG	3990	4496	2898	2856	0.461195	0.654462	0.557828
PDX-1Down__1152	chr13	28540679	PDX-1Down__1152	CTCCCGGGGTGTTCGGCTGA	4058	5516	2117	4198	0.938422	0.393838	0.66613
PDX-1Down__932	chr13	28540680	PDX-1Down__932	CCTCCCGGGGTGTTCGGCTG	2162	2470	1449	1543	0.576981	0.678422	0.627702
PDX-1Down__1153	chr13	28540686	PDX-1Down__1153	AGTCTCCCTCCCGGGGTGTT	2754	3721	2749	2920	0.0026207	0.349616	0.176118
PDX-1Down__1051	chr13	28540690	PDX-1Down__1051	CCCCGGGAGGGAGACTCGCC	2513	3026	2923	2725	-0.217959	0.151103	-0.0334278
PDX-1Down__1600	chr13	28540693	PDX-1Down__1600	CCAGGCGAGTCTCCCTCCCG	4542	4111	2265	2470	1.0035	0.734745	0.869121
PDX-1Down__2455	chr13	28540694	PDX-1Down__2455	TCCAGGCGAGTCTCCCTCCC	1042	1101	601	1009	0.792904	0.125769	0.459336
PDX-1Down__1052	chr13	28540695	PDX-1Down__1052	TTCCAGGCGAGTCTCCCTCC	3448	3634	1591	1738	1.11534	1.0637	1.08952
PDX-1Down__820	chr13	28540701	PDX-1Down__820	AGACTCGCCTGGAAGTGTCT	4036	5728	1639	2253	1.29959	1.3458	1.32269
PDX-1Down__208	chr13	28540711	PDX-1Down__208	GGTCGCTCCGAGACACTTCC	3314	4091	2314	3683	0.517997	0.151533	0.334765
PDX-1Down__626	chr13	28540717	PDX-1Down__626	GTCTCGGAGCGACCCTTGCT	4568	4155	2573	1919	0.827866	1.11409	0.970978
PDX-1Down__120	chr13	28540718	PDX-1Down__120	TCTCGGAGCGACCCTTGCTC	2802	2971	1088	739	1.36397	2.00584	1.6849
PDX-1Down__1688	chr13	28540732	PDX-1Down__1688	AAGGGGCAGCACCCGAGCAA	8874	10135	4044	4693	1.13361	1.1106	1.1221
PDX-1Down__2306	chr13	28540733	PDX-1Down__2306	GAAGGGGCAGCACCCGAGCA	6212	6784	3393	4887	0.872303	0.473105	0.672704
PDX-1Down__2456	chr13	28540740	PDX-1Down__2456	GTGCTGCCCCTTCAGTGTCC	3628	5005	1933	3033	0.907984	0.722437	0.815211
PDX-1Down__1053	chr13	28540749	PDX-1Down__1053	CTTCAGTGTCCCGGACGTGC	1273	1400	1013	1438	0.329308	-0.0386096	0.145349
PDX-1Down__315	chr13	28540749	PDX-1Down__315	GCACGTCCGGGACACTGAAG	8967	6819	3108	2591	1.52834	1.39571	1.46202
PDX-1Down__1274	chr13	28540750	PDX-1Down__1274	TTCAGTGTCCCGGACGTGCC	2301	3047	1950	3472	0.238674	-0.18832	0.0251773
PDX-1Down__1365	chr13	28540750	PDX-1Down__1365	GGCACGTCCGGGACACTGAA	8089	10474	2643	3233	1.61342	1.69556	1.65449
PDX-1Down__529	chr13	28540751	PDX-1Down__529	CGGCACGTCCGGGACACTGA	9186	9521	4810	4305	0.933257	1.14492	1.03909
PDX-1Down__49	chr13	28540761	PDX-1Down__49	TCGCGTTGCCCGGCACGTCC	3918	4889	2137	3216	0.874224	0.604119	0.739171
PDX-1Down__50	chr13	28540762	PDX-1Down__50	ATCGCGTTGCCCGGCACGTC	7198	6736	4473	4269	0.686231	0.65787	0.672051
PDX-1Down__121	chr13	28540771	PDX-1Down__121	GGTCTGGTCATCGCGTTGCC	3174	4041	2247	3779	0.498115	0.0966831	0.297399
PDX-1Down__209	chr13	28540787	PDX-1Down__209	GTCGAAGAGCGCTCAGGGTC	5469	5816	2606	3095	1.06915	0.90987	0.98951
PDX-1Down__316	chr13	28540792	PDX-1Down__316	CATGGGTCGAAGAGCGCTCA	7752	8486	3822	3387	1.02005	1.32482	1.17244
PDX-1Down__122	chr13	28540793	PDX-1Down__122	GCATGGGTCGAAGAGCGCTC	4261	4891	1836	2289	1.21418	1.09508	1.15463
PDX-1Down__407	chr13	28540797	PDX-1Down__407	GCTCTTCGACCCATGCCCCA	6449	7085	4642	4001	0.474242	0.82425	0.649246
PDX-1Down__317	chr13	28540798	PDX-1Down__317	CTCTTCGACCCATGCCCCAA	5795	3776	2726	1762	1.08774	1.09921	1.09348
PDX-1Down__2710	chr13	28540804	PDX-1Down__2710	GACCCATGCCCCAAGGGCCT	3582	2502	4411	2935	-0.300265	-0.230194	-0.265229
PDX-1Down__1689	chr13	28540807	PDX-1Down__1689	CCATGCCCCAAGGGCCTTGG	2708	2133	1745	1489	0.633707	0.518248	0.575977
PDX-1Down__1781	chr13	28540809	PDX-1Down__1781	CTCCAAGGCCCTTGGGGCAT	1284	2362	1007	1629	0.350273	0.535748	0.44301
PDX-1Down__2077	chr13	28540810	PDX-1Down__2077	CCTCCAAGGCCCTTGGGGCA	1788	1149	1285	736	0.476263	0.641897	0.55908
PDX-1Down__1601	chr13	28540815	PDX-1Down__1601	GGGCGCCTCCAAGGCCCTTG	3732	5137	1785	2556	1.0636	1.00675	1.03518
PDX-1Down__627	chr13	28540816	PDX-1Down__627	GGGGCGCCTCCAAGGCCCTT	4223	5790	2930	3640	0.527217	0.669478	0.598347
PDX-1Down__2078	chr13	28540817	PDX-1Down__2078	TGGGGCGCCTCCAAGGCCCT	3014	3823	3461	3485	-0.199448	0.13351	-0.0329689
PDX-1Down__2544	chr13	28540824	PDX-1Down__2544	GGGGGTGTGGGGCGCCTCCA	2039	2934	2447	2559	-0.263034	0.197217	-0.0329089
PDX-1Down__3211	chr13	28540824	PDX-1Down__3211	TGGAGGCGCCCCACACCCCC	2718	2812	1941	1584	0.485533	0.827627	0.65658
PDX-1Down__2761	chr13	28540825	PDX-1Down__2761	GGAGGCGCCCCACACCCCCT	3138	4506	2226	2709	0.495203	0.733875	0.614539
PDX-1Down__2307	chr13	28540835	PDX-1Down__2307	CTAGGTTCCCAGGGGGTGTG	4613	3457	3266	2855	0.498052	0.275942	0.386997
PDX-1Down__1861	chr13	28540836	PDX-1Down__1861	CCTAGGTTCCCAGGGGGTGT	2428	1778	1919	904	0.339256	0.975077	0.657166
PDX-1Down__2199	chr13	28540837	PDX-1Down__2199	TCCTAGGTTCCCAGGGGGTG	510	630	1015	573	-0.991505	0.136589	-0.427458
PDX-1Down__1482	chr13	28540838	PDX-1Down__1482	ACCCCCTGGGAACCTAGGAG	134	129	169	105	-0.332575	0.294447	-0.019064
PDX-1Down__1939	chr13	28540839	PDX-1Down__1939	CCCCCTGGGAACCTAGGAGC	3342	1841	1895	1520	0.818184	0.276253	0.547219
PDX-1Down__933	chr13	28540840	PDX-1Down__933	CCCCTGGGAACCTAGGAGCG	999	1332	1346	1398	-0.42975	-0.0697192	-0.249735
PDX-1Down__1154	chr13	28540842	PDX-1Down__1154	CCCGCTCCTAGGTTCCCAGG	4168	7475	2353	2535	0.824587	1.55971	1.19215
PDX-1Down__1054	chr13	28540843	PDX-1Down__1054	CCCCGCTCCTAGGTTCCCAG	1440	2199	723	829	0.993009	1.40632	1.19966
PDX-1Down__934	chr13	28540844	PDX-1Down__934	GCCCCGCTCCTAGGTTCCCA	4422	4433	2792	2031	0.66321	1.12571	0.894459
PDX-1Down__821	chr13	28540845	PDX-1Down__821	AGCCCCGCTCCTAGGTTCCC	450	933	423	385	0.0890632	1.27482	0.681942
PDX-1Down__1483	chr13	28540846	PDX-1Down__1483	GGAACCTAGGAGCGGGGCTA	2625	2527	2425	2265	0.114287	0.157849	0.136068
NonTargetingControlGuideForHuman_0001	NA	NA	NonTargetingControlGuideForHuman_0001	ACGGAGGCTAAGCGTCGCAA	4184	5672	4370	6377	-0.0627358	-0.168992	-0.115864
NonTargetingControlGuideForHuman_0002	NA	NA	NonTargetingControlGuideForHuman_0002	CGCTTCCGCGGCCCGTTCAA	6723	7309	5735	6921	0.229275	0.0786825	0.153979
NonTargetingControlGuideForHuman_0003	NA	NA	NonTargetingControlGuideForHuman_0003	ATCGTTTCCGCTTAACGGCG	2493	2653	2729	2975	-0.130439	-0.165206	-0.147823
NonTargetingControlGuideForHuman_0004	NA	NA	NonTargetingControlGuideForHuman_0004	GTAGGCGCGCCGCTCTCTAC	5193	4862	4646	5179	0.160546	-0.0911055	0.0347204
NonTargetingControlGuideForHuman_0005	NA	NA	NonTargetingControlGuideForHuman_0005	CCATATCGGGGCGAGACATG	3050	4233	3621	3885	-0.247504	0.123735	-0.0618845
NonTargetingControlGuideForHuman_0006	NA	NA	NonTargetingControlGuideForHuman_0006	TACTAACGCCGCTCCTACAG	8622	9423	7703	8192	0.162582	0.201948	0.182265
NonTargetingControlGuideForHuman_0007	NA	NA	NonTargetingControlGuideForHuman_0007	TGAGGATCATGTCGAGCGCC	2666	3757	3213	3305	-0.269152	0.184878	-0.0421369
NonTargetingControlGuideForHuman_0008	NA	NA	NonTargetingControlGuideForHuman_0008	GGGCCCGCATAGGATATCGC	3060	4138	2951	4992	0.0523103	-0.270625	-0.109157
NonTargetingControlGuideForHuman_0009	NA	NA	NonTargetingControlGuideForHuman_0009	TAGACAACCGCGGAGAATGC	3639	4337	3494	3616	0.058646	0.262236	0.160441
NonTargetingControlGuideForHuman_0010	NA	NA	NonTargetingControlGuideForHuman_0010	ACGGGCGGCTATCGCTGACT	5878	5160	6465	5775	-0.137303	-0.16242	-0.149861
NonTargetingControlGuideForHuman_0011	NA	NA	NonTargetingControlGuideForHuman_0011	CGCGGAAATTTTACCGACGA	4743	4918	4406	4361	0.106307	0.173375	0.139841
NonTargetingControlGuideForHuman_0012	NA	NA	NonTargetingControlGuideForHuman_0012	CTTACAATCGTCGGTCCAAT	4793	4350	5972	4362	-0.317226	-0.00397346	-0.1606
NonTargetingControlGuideForHuman_0013	NA	NA	NonTargetingControlGuideForHuman_0013	GCGTGCGTCCCGGGTTACCC	2882	3850	3630	3475	-0.332796	0.147805	-0.0924955
NonTargetingControlGuideForHuman_0014	NA	NA	NonTargetingControlGuideForHuman_0014	CGGAGTAACAAGCGGACGGA	3846	4135	4436	4573	-0.205851	-0.14522	-0.175535
NonTargetingControlGuideForHuman_0015	NA	NA	NonTargetingControlGuideForHuman_0015	CGAGTGTTATACGCACCGTT	1271	1801	1649	2188	-0.375367	-0.280673	-0.32802
NonTargetingControlGuideForHuman_0016	NA	NA	NonTargetingControlGuideForHuman_0016	CGACTAACCGGAAACTTTTT	3974	5171	3952	5196	0.0080069	-0.00695678	0.000525061
NonTargetingControlGuideForHuman_0017	NA	NA	NonTargetingControlGuideForHuman_0017	CAACGGGTTCTCCCGGCTAC	2410	2419	3021	2267	-0.325872	0.0935864	-0.116143
NonTargetingControlGuideForHuman_0018	NA	NA	NonTargetingControlGuideForHuman_0018	CAGGAGTCGCCGATACGCGT	3464	2900	3098	3611	0.161053	-0.316248	-0.0775975
NonTargetingControlGuideForHuman_0020	NA	NA	NonTargetingControlGuideForHuman_0020	GTGTCGGATTCCGCCGCTTA	5377	5869	6298	6737	-0.228053	-0.19896	-0.213506
NonTargetingControlGuideForHuman_0021	NA	NA	NonTargetingControlGuideForHuman_0021	CACGAACTCACACCGCGCGA	7506	6907	7051	7522	0.090204	-0.12304	-0.016418
NonTargetingControlGuideForHuman_0022	NA	NA	NonTargetingControlGuideForHuman_0022	CGCTAGTACGCTCCTCTATA	3810	3083	4211	3005	-0.144336	0.0369578	-0.053689
NonTargetingControlGuideForHuman_0023	NA	NA	NonTargetingControlGuideForHuman_0023	TCGCGCTTGGGTTATACGCT	3398	3772	3550	4574	-0.063115	-0.27806	-0.170587
NonTargetingControlGuideForHuman_0024	NA	NA	NonTargetingControlGuideForHuman_0024	CTATCTCGAGTGGTAATGCG	1478	1475	1669	1656	-0.175226	-0.166881	-0.171053
NonTargetingControlGuideForHuman_0025	NA	NA	NonTargetingControlGuideForHuman_0025	AATCGACTCGAACTTCGTGT	2257	3097	2111	2800	0.0964357	0.145395	0.120915
NonTargetingControlGuideForHuman_0026	NA	NA	NonTargetingControlGuideForHuman_0026	CCCGATGGACTATACCGAAC	3810	3172	4682	3460	-0.297263	-0.125341	-0.211302
NonTargetingControlGuideForHuman_0027	NA	NA	NonTargetingControlGuideForHuman_0027	ACGTTCGAGTACGACCAGCT	3339	3875	3541	3994	-0.0847161	-0.0436269	-0.0641715
NonTargetingControlGuideForHuman_0028	NA	NA	NonTargetingControlGuideForHuman_0028	CGCGACGACTCAACCTAGTC	4473	5857	6112	7096	-0.450315	-0.276801	-0.363558
NonTargetingControlGuideForHuman_0029	NA	NA	NonTargetingControlGuideForHuman_0029	GGTCACCGATCGAGAGCTAG	5309	5170	5079	4731	0.0638834	0.127993	0.0959383
NonTargetingControlGuideForHuman_0030	NA	NA	NonTargetingControlGuideForHuman_0030	CTCAACCGACCGTATGGTCA	1043	1488	1112	1439	-0.0923319	0.0482749	-0.0220285
NonTargetingControlGuideForHuman_0031	NA	NA	NonTargetingControlGuideForHuman_0031	CGTATTCGACTCTCAACGCG	1160	911	996	1137	0.219703	-0.319395	-0.0498461
NonTargetingControlGuideForHuman_0032	NA	NA	NonTargetingControlGuideForHuman_0032	CTAGCCGCCCAGATCGAGCC	5392	5571	5939	5170	-0.139375	0.107752	-0.0158115
NonTargetingControlGuideForHuman_0033	NA	NA	NonTargetingControlGuideForHuman_0033	GAATCGACCGACACTAATGT	2678	3507	2810	3226	-0.0693889	0.120455	0.0255331
NonTargetingControlGuideForHuman_0034	NA	NA	NonTargetingControlGuideForHuman_0034	ACTTCAGTTCGGCGTAGTCA	2772	2744	3090	3438	-0.156626	-0.325183	-0.240905
NonTargetingControlGuideForHuman_0035	NA	NA	NonTargetingControlGuideForHuman_0035	GTGCGATGTCGCTTCAACGT	4307	4970	3989	5613	0.11063	-0.175493	-0.0324317
NonTargetingControlGuideForHuman_0036	NA	NA	NonTargetingControlGuideForHuman_0036	CGCCTAATTTCCGGATCAAT	5017	5508	5511	5274	-0.135463	0.0626194	-0.036422
NonTargetingControlGuideForHuman_0037	NA	NA	NonTargetingControlGuideForHuman_0037	CGTGGCCGGAACCGTCATAG	747	1202	898	1478	-0.265283	-0.297985	-0.281634
NonTargetingControlGuideForHuman_0038	NA	NA	NonTargetingControlGuideForHuman_0038	ACCCTCCGAATCGTAACGGA	1854	1965	1750	2219	0.0832401	-0.175296	-0.0460281
NonTargetingControlGuideForHuman_0039	NA	NA	NonTargetingControlGuideForHuman_0039	AAACGGTACGACAGCGTGTG	3191	3348	3016	4928	0.081346	-0.557565	-0.238109
NonTargetingControlGuideForHuman_0040	NA	NA	NonTargetingControlGuideForHuman_0040	ACATAGTCGACGGCTCGATT	3991	4966	3755	4825	0.0879147	0.0415468	0.0647307
NonTargetingControlGuideForHuman_0041	NA	NA	NonTargetingControlGuideForHuman_0041	GATGGCGCTTCAGTCGTCGG	4397	5091	4767	4208	-0.116537	0.274755	0.0791091
NonTargetingControlGuideForHuman_0042	NA	NA	NonTargetingControlGuideForHuman_0042	ATAATCCGGAAACGCTCGAC	3203	4455	3016	5095	0.0867595	-0.193616	-0.0534283
NonTargetingControlGuideForHuman_0043	NA	NA	NonTargetingControlGuideForHuman_0043	CGCCGGGCTGACAATTAACG	6604	7852	6998	7808	-0.0835902	0.00810609	-0.0377421
NonTargetingControlGuideForHuman_0044	NA	NA	NonTargetingControlGuideForHuman_0044	CGTCGCCATATGCCGGTGGC	2495	2524	2735	2222	-0.13245	0.183775	0.0256626
NonTargetingControlGuideForHuman_0045	NA	NA	NonTargetingControlGuideForHuman_0045	CGGGCCTATAACACCATCGA	5513	4966	5496	5197	0.00445479	-0.0655819	-0.0305635
NonTargetingControlGuideForHuman_0046	NA	NA	NonTargetingControlGuideForHuman_0046	CGCCGTTCCGAGATACTTGA	5660	5873	4556	6380	0.312973	-0.119439	0.0967666
NonTargetingControlGuideForHuman_0047	NA	NA	NonTargetingControlGuideForHuman_0047	CGGGACGTCGCGAAAATGTA	2737	3849	2829	3650	-0.0476796	0.0765668	0.0144436
NonTargetingControlGuideForHuman_0048	NA	NA	NonTargetingControlGuideForHuman_0048	TCGGCATACGGGACACACGC	5216	5178	5372	5879	-0.0425074	-0.183143	-0.112825
NonTargetingControlGuideForHuman_0049	NA	NA	NonTargetingControlGuideForHuman_0049	AGCTCCATCGCCGCGATAAT	11185	9594	12629	10499	-0.17516	-0.130035	-0.152598
NonTargetingControlGuideForHuman_0050	NA	NA	NonTargetingControlGuideForHuman_0050	ATCGTATCATCAGCTAGCGC	2482	3826	3327	3476	-0.422571	0.138371	-0.1421
NonTargetingControlGuideForHuman_0051	NA	NA	NonTargetingControlGuideForHuman_0051	TCGATCGAGGTTGCATTCGG	6392	6529	6969	5827	-0.124666	0.164082	0.0197083
NonTargetingControlGuideForHuman_0052	NA	NA	NonTargetingControlGuideForHuman_0052	CTCGACAGTTCGTCCCGAGC	1646	1858	2067	1800	-0.328396	0.0457286	-0.141334
NonTargetingControlGuideForHuman_0053	NA	NA	NonTargetingControlGuideForHuman_0053	CGGTAGTATTAATCGCTGAC	782	735	693	522	0.174077	0.492895	0.333486
NonTargetingControlGuideForHuman_0054	NA	NA	NonTargetingControlGuideForHuman_0054	TGAACGCGTGTTTCCTTGCA	4042	3889	3674	4055	0.137682	-0.0602875	0.0386972
NonTargetingControlGuideForHuman_0055	NA	NA	NonTargetingControlGuideForHuman_0055	CGACGCTAGGTAACGTAGAG	2652	2382	2924	3731	-0.140812	-0.64717	-0.393991
NonTargetingControlGuideForHuman_0056	NA	NA	NonTargetingControlGuideForHuman_0056	CATTGTTGAGCGGGCGCGCT	3851	4458	3808	5636	0.0161954	-0.338207	-0.161006
NonTargetingControlGuideForHuman_0057	NA	NA	NonTargetingControlGuideForHuman_0057	CCGCTATTGAAACCGCCCAC	4767	4446	4303	4540	0.147706	-0.0301776	0.0587643
NonTargetingControlGuideForHuman_0058	NA	NA	NonTargetingControlGuideForHuman_0058	AGACACGTCACCGGTCAAAA	2330	3604	2306	3494	0.014931	0.0447068	0.0298189
NonTargetingControlGuideForHuman_0059	NA	NA	NonTargetingControlGuideForHuman_0059	TTTACGATCTAGCGGCGTAG	2806	2094	2692	2666	0.0598148	-0.348268	-0.144226
NonTargetingControlGuideForHuman_0060	NA	NA	NonTargetingControlGuideForHuman_0060	TTCGCACGATTGCACCTTGG	5820	6863	5655	7017	0.0414849	-0.0320104	0.00473725
NonTargetingControlGuideForHuman_0061	NA	NA	NonTargetingControlGuideForHuman_0061	GGTTAGAGACTAGGCGCGCG	4238	4919	4045	5390	0.0672276	-0.131895	-0.0323335
NonTargetingControlGuideForHuman_0062	NA	NA	NonTargetingControlGuideForHuman_0062	CCTCCGTGCTAACGCGGACG	2577	2420	2740	3510	-0.0884501	-0.536279	-0.312364
NonTargetingControlGuideForHuman_0063	NA	NA	NonTargetingControlGuideForHuman_0063	TTATCGCGTAGTGCTGACGT	2967	3463	3249	3765	-0.130949	-0.120594	-0.125771
NonTargetingControlGuideForHuman_0064	NA	NA	NonTargetingControlGuideForHuman_0064	TACGCTTGCGTTTAGCGTCC	540	643	542	532	-0.0053236	0.272925	0.133801
NonTargetingControlGuideForHuman_0065	NA	NA	NonTargetingControlGuideForHuman_0065	CGCGGCCCACGCGTCATCGC	6939	8166	6607	8046	0.070722	0.0213552	0.0460386
NonTargetingControlGuideForHuman_0066	NA	NA	NonTargetingControlGuideForHuman_0066	AGCTCGCCATGTCGGTTCTC	2706	2980	3021	3667	-0.158809	-0.299197	-0.229003
NonTargetingControlGuideForHuman_0067	NA	NA	NonTargetingControlGuideForHuman_0067	AACTAGCCCGAGCAGCTTCG	3778	3775	3472	4027	0.121822	-0.0932049	0.0143086
NonTargetingControlGuideForHuman_0068	NA	NA	NonTargetingControlGuideForHuman_0068	CGCAAGGTGTCGGTAACCCT	3905	4367	4760	3969	-0.285573	0.137834	-0.0738694
NonTargetingControlGuideForHuman_0069	NA	NA	NonTargetingControlGuideForHuman_0069	CTTCGACGCCATCGTGCTCA	6135	6604	6128	6441	0.00164678	0.0360499	0.0188483
NonTargetingControlGuideForHuman_0070	NA	NA	NonTargetingControlGuideForHuman_0070	TCCTGGATACCGCGTGGTTA	4692	4606	6144	4806	-0.388903	-0.0613092	-0.225106
NonTargetingControlGuideForHuman_0071	NA	NA	NonTargetingControlGuideForHuman_0071	ATAGCCGCCGCTCATTACTT	4808	4995	4994	4276	-0.0547478	0.224174	0.0847133
NonTargetingControlGuideForHuman_0072	NA	NA	NonTargetingControlGuideForHuman_0072	GTCGTCCGGGATTACAAAAT	3088	4260	3574	3359	-0.210803	0.342731	0.0659637
NonTargetingControlGuideForHuman_0073	NA	NA	NonTargetingControlGuideForHuman_0073	TAATGCTGCACACGCCGAAT	10136	10313	9063	10638	0.161411	-0.0447586	0.0583262
NonTargetingControlGuideForHuman_0074	NA	NA	NonTargetingControlGuideForHuman_0074	TATCGCTTCCGATTAGTCCG	2007	2535	2345	2498	-0.224444	0.0212038	-0.10162
NonTargetingControlGuideForHuman_0076	NA	NA	NonTargetingControlGuideForHuman_0076	TAAGATCCGCGGGTGGCAAC	3488	4431	3108	4052	0.166363	0.128968	0.147665
NonTargetingControlGuideForHuman_0077	NA	NA	NonTargetingControlGuideForHuman_0077	GTAGACGTCGTGAGCTTCAC	2033	2818	1527	3017	0.412675	-0.0984093	0.157133
NonTargetingControlGuideForHuman_0078	NA	NA	NonTargetingControlGuideForHuman_0078	TCGCGGACATAGGGCTCTAA	5936	5178	5321	5361	0.157766	-0.0500977	0.053834
NonTargetingControlGuideForHuman_0079	NA	NA	NonTargetingControlGuideForHuman_0079	AGCGCAGATAGCGCGTATCA	1425	1792	1173	1289	0.280542	0.475004	0.377773
NonTargetingControlGuideForHuman_0080	NA	NA	NonTargetingControlGuideForHuman_0080	GTTCGCTTCGTAACGAGGAA	2431	3191	3004	2824	-0.305222	0.17621	-0.064506
NonTargetingControlGuideForHuman_0081	NA	NA	NonTargetingControlGuideForHuman_0081	GACCCCCGATAACTTTTGAC	1512	3318	1204	3428	0.328379	-0.0470393	0.14067
NonTargetingControlGuideForHuman_0082	NA	NA	NonTargetingControlGuideForHuman_0082	ACGTCCATACTGTCGGCTAC	2986	2191	3454	2202	-0.209988	-0.0072217	-0.108605
NonTargetingControlGuideForHuman_0084	NA	NA	NonTargetingControlGuideForHuman_0084	TGGTTCCGTAGGTCGGTATA	2614	3624	2404	3841	0.120774	-0.0838765	0.0184488
NonTargetingControlGuideForHuman_0085	NA	NA	NonTargetingControlGuideForHuman_0085	TCTGGCTTGACACGACCGTT	890	1236	802	1296	0.150025	-0.068333	0.0408462
NonTargetingControlGuideForHuman_0086	NA	NA	NonTargetingControlGuideForHuman_0086	CGCTAGGTCCGGTAAGTGCG	447	464	403	292	0.149143	0.66633	0.407737
NonTargetingControlGuideForHuman_0087	NA	NA	NonTargetingControlGuideForHuman_0087	AGCACGTAATGTCCGTGGAT	2296	1554	2718	1347	-0.243325	0.206094	-0.0186156
NonTargetingControlGuideForHuman_0088	NA	NA	NonTargetingControlGuideForHuman_0088	AAGGCGCGCGAATGTGGCAG	9993	10419	8918	9754	0.16418	0.0951415	0.129661
NonTargetingControlGuideForHuman_0089	NA	NA	NonTargetingControlGuideForHuman_0089	ACTGCGGAGCGCCCAATATC	5519	4850	5934	4777	-0.10458	0.0218753	-0.0413522
NonTargetingControlGuideForHuman_0090	NA	NA	NonTargetingControlGuideForHuman_0090	CGTCGAGTGCTCGAACTCCA	4840	6076	4832	5378	0.0023861	0.176021	0.0892037
NonTargetingControlGuideForHuman_0091	NA	NA	NonTargetingControlGuideForHuman_0091	TCGCAGCGGCGTGGGATCGG	8566	9322	9083	8759	-0.0845376	0.0898634	0.00266289
NonTargetingControlGuideForHuman_0092	NA	NA	NonTargetingControlGuideForHuman_0092	ATCTGTCCTAATTCGGATCG	487	779	525	577	-0.108182	0.432405	0.162111
NonTargetingControlGuideForHuman_0093	NA	NA	NonTargetingControlGuideForHuman_0093	TGCGGCGTAATGCTTGAAAG	4756	4894	5251	4990	-0.142815	-0.02802	-0.0854175
NonTargetingControlGuideForHuman_0094	NA	NA	NonTargetingControlGuideForHuman_0094	CGAACTTAATCCCGTGGCAA	5428	5381	5116	4877	0.0853883	0.141853	0.11362
NonTargetingControlGuideForHuman_0095	NA	NA	NonTargetingControlGuideForHuman_0095	GCCGTGTTGCTGGATACGCC	1947	2144	2125	2133	-0.126148	0.00741747	-0.0593652
NonTargetingControlGuideForHuman_0096	NA	NA	NonTargetingControlGuideForHuman_0096	TACCCTCCGGATACGGACTG	1538	1541	1803	1476	-0.229206	0.0621329	-0.0835366
NonTargetingControlGuideForHuman_0097	NA	NA	NonTargetingControlGuideForHuman_0097	CCGTTGGACTATGGCGGGTC	2045	2756	2782	3084	-0.443835	-0.162171	-0.303003
NonTargetingControlGuideForHuman_0098	NA	NA	NonTargetingControlGuideForHuman_0098	GTACGGGGCGATCATCCACA	910	817	788	917	0.207426	-0.166393	0.0205162
NonTargetingControlGuideForHuman_0099	NA	NA	NonTargetingControlGuideForHuman_0099	AAGAGTAGTAGACGCCCGGG	1389	1746	1561	1578	-0.16831	0.145868	-0.0112206
NonTargetingControlGuideForHuman_0100	NA	NA	NonTargetingControlGuideForHuman_0100	AAGAGCGAATCGATTTCGTG	2230	1638	1952	1520	0.191999	0.107796	0.149897
NonTargetingControlGuideForHuman_0101	NA	NA	NonTargetingControlGuideForHuman_0101	CGGCTCGTTCTACGCACTGA	5602	4462	5375	6104	0.0596664	-0.451977	-0.196156
NonTargetingControlGuideForHuman_0102	NA	NA	NonTargetingControlGuideForHuman_0102	TCCAGCGCGAGCTTACTCGT	4309	5337	3881	5227	0.150888	0.0300402	0.090464
NonTargetingControlGuideForHuman_0103	NA	NA	NonTargetingControlGuideForHuman_0103	GGAGTGGTCCCGTACGCAAC	2522	3863	2236	3347	0.173575	0.206796	0.190185
NonTargetingControlGuideForHuman_0104	NA	NA	NonTargetingControlGuideForHuman_0104	CAAGACCTTATCGTGCAGCG	1601	2585	1349	1922	0.246915	0.427364	0.337139
NonTargetingControlGuideForHuman_0105	NA	NA	NonTargetingControlGuideForHuman_0105	ACGTCGTTTAGCACCCGGCT	3992	4158	4924	4437	-0.302651	-0.093673	-0.198162
NonTargetingControlGuideForHuman_0106	NA	NA	NonTargetingControlGuideForHuman_0106	TTTCAGGCTACGGGCGCGGG	4043	4897	3733	5007	0.115061	-0.0320418	0.0415096
NonTargetingControlGuideForHuman_0107	NA	NA	NonTargetingControlGuideForHuman_0107	CAATCGGCGACGTTTTAAAT	5455	3972	5261	4448	0.0522324	-0.163252	-0.05551
NonTargetingControlGuideForHuman_0109	NA	NA	NonTargetingControlGuideForHuman_0109	TACCCACGCGTATTCCATCT	6352	7101	5157	6482	0.300626	0.131564	0.216095
NonTargetingControlGuideForHuman_0110	NA	NA	NonTargetingControlGuideForHuman_0110	CTTGTTGCGTATACGAGACT	2147	1952	1527	1496	0.491349	0.383618	0.437484
NonTargetingControlGuideForHuman_0111	NA	NA	NonTargetingControlGuideForHuman_0111	GAACGCCGCTCAAGTTGATA	7069	6039	8301	6631	-0.231749	-0.134895	-0.183322
NonTargetingControlGuideForHuman_0112	NA	NA	NonTargetingControlGuideForHuman_0112	CGCAGTACGTATAGACTTAA	2201	2502	1870	2541	0.235005	-0.0223057	0.10635
NonTargetingControlGuideForHuman_0113	NA	NA	NonTargetingControlGuideForHuman_0113	GCGAACCCCGTAGCCAGGCT	2721	2883	10264	10523	-1.91499	-1.86754	-1.89127
NonTargetingControlGuideForHuman_0114	NA	NA	NonTargetingControlGuideForHuman_0114	CCTCGGGCGTAAATACTCAT	2162	2198	2550	2863	-0.238029	-0.381184	-0.309607
NonTargetingControlGuideForHuman_0115	NA	NA	NonTargetingControlGuideForHuman_0115	AGGGCACCCGGTTCATACGC	3932	4074	4457	4124	-0.180766	-0.0175941	-0.0991802
NonTargetingControlGuideForHuman_0116	NA	NA	NonTargetingControlGuideForHuman_0116	CACGGCCTAACTTGCTGATA	4744	5400	5710	5298	-0.267335	0.0275064	-0.119914
NonTargetingControlGuideForHuman_0117	NA	NA	NonTargetingControlGuideForHuman_0117	CCGGGAGATTAACGTTAATT	2016	1865	1608	2163	0.326047	-0.213752	0.0561476
NonTargetingControlGuideForHuman_0118	NA	NA	NonTargetingControlGuideForHuman_0118	ATCTCGGGTCGACTGCGGAT	7557	5565	8329	6812	-0.140312	-0.291649	-0.215981
NonTargetingControlGuideForHuman_0119	NA	NA	NonTargetingControlGuideForHuman_0119	CGCCGGGACCGTTAGGGAAT	2688	3640	2823	2812	-0.0706703	0.372225	0.150777
NonTargetingControlGuideForHuman_0120	NA	NA	NonTargetingControlGuideForHuman_0120	GCAAACCCGAGTGACACGTC	2714	3136	2793	3136	-0.0413798	0	-0.0206899
NonTargetingControlGuideForHuman_0121	NA	NA	NonTargetingControlGuideForHuman_0121	GTGCGTGAGTATTAACGCTC	754	1241	517	1083	0.543525	0.1963	0.369912
NonTargetingControlGuideForHuman_0122	NA	NA	NonTargetingControlGuideForHuman_0122	GCTTAACCTATCCGCCAGTA	2518	2709	2528	2613	-0.00571592	0.0520337	0.0231589
NonTargetingControlGuideForHuman_0123	NA	NA	NonTargetingControlGuideForHuman_0123	TGGCCACGAATTCCGCCGCC	4679	4029	5126	3942	-0.131606	0.0314861	-0.0500601
NonTargetingControlGuideForHuman_0124	NA	NA	NonTargetingControlGuideForHuman_0124	GTAAGGCCCGCGTACGAGCT	3565	3496	3806	3654	-0.0943479	-0.0637536	-0.0790507
NonTargetingControlGuideForHuman_0125	NA	NA	NonTargetingControlGuideForHuman_0125	CTCCTTACGTCGGGCATTAA	3709	3937	3686	4686	0.00897177	-0.251202	-0.121115
NonTargetingControlGuideForHuman_0126	NA	NA	NonTargetingControlGuideForHuman_0126	ATTCCTTCGGCGCTCTGCGT	3586	3685	3335	3332	0.104658	0.145235	0.124947
NonTargetingControlGuideForHuman_0127	NA	NA	NonTargetingControlGuideForHuman_0127	ATGCGCTTTAATCGCCGTTC	2451	2679	1919	2440	0.352853	0.134761	0.243807
NonTargetingControlGuideForHuman_0128	NA	NA	NonTargetingControlGuideForHuman_0128	TTAGCCCTCGATTGGTTGCG	3428	4030	3984	3629	-0.216792	0.151168	-0.0328118
NonTargetingControlGuideForHuman_0129	NA	NA	NonTargetingControlGuideForHuman_0129	AACGCTGTCGTACGTGTATA	3485	4145	4039	3785	-0.212783	0.131046	-0.0408685
NonTargetingControlGuideForHuman_0130	NA	NA	NonTargetingControlGuideForHuman_0130	TAACGCGCATATCTGAACAC	3331	3469	3923	2923	-0.235937	0.246992	0.00552785
NonTargetingControlGuideForHuman_0131	NA	NA	NonTargetingControlGuideForHuman_0131	CGCTAGGTTATTTCGTGGCC	2894	2305	2560	3090	0.176856	-0.422681	-0.122913
NonTargetingControlGuideForHuman_0132	NA	NA	NonTargetingControlGuideForHuman_0132	AATATTTGGCTCGGCTGCGC	3753	4294	3391	4121	0.146292	0.0593136	0.102803
NonTargetingControlGuideForHuman_0133	NA	NA	NonTargetingControlGuideForHuman_0133	CAATATCGGGTGCTACAGGA	2604	3083	2197	3260	0.245092	-0.0805117	0.0822902
NonTargetingControlGuideForHuman_0134	NA	NA	NonTargetingControlGuideForHuman_0134	CGGCCGCATCCTGTTATATT	7204	7578	6785	7926	0.086437	-0.0647675	0.0108348
NonTargetingControlGuideForHuman_0135	NA	NA	NonTargetingControlGuideForHuman_0135	CTGGATCGCCCGCAGAAATA	8938	11766	8403	11565	0.0890373	0.0248565	0.0569469
NonTargetingControlGuideForHuman_0136	NA	NA	NonTargetingControlGuideForHuman_0136	ATTAGCACGGCGACCTTCTA	4537	4736	3814	4465	0.250374	0.0849904	0.167682
NonTargetingControlGuideForHuman_0137	NA	NA	NonTargetingControlGuideForHuman_0137	TGGAAATCGACTGTGCGCTT	6106	7708	6451	6846	-0.0792826	0.171072	0.0458946
NonTargetingControlGuideForHuman_0138	NA	NA	NonTargetingControlGuideForHuman_0138	ATTAGCCGTTGCCATATCAA	1971	2310	1822	2475	0.113345	-0.0994941	0.00692547
NonTargetingControlGuideForHuman_0139	NA	NA	NonTargetingControlGuideForHuman_0139	ACCCGATAATAGCTACTGGT	902	687	621	614	0.537811	0.161822	0.349817
NonTargetingControlGuideForHuman_0140	NA	NA	NonTargetingControlGuideForHuman_0140	ATTCAGCGCGCTCGCCCTGG	7708	7965	9432	8433	-0.291173	-0.0823615	-0.186767
NonTargetingControlGuideForHuman_0141	NA	NA	NonTargetingControlGuideForHuman_0141	CCCGCCGAAGACCCTGCTTG	10174	10057	10247	9069	-0.0103136	0.149169	0.0694277
NonTargetingControlGuideForHuman_0142	NA	NA	NonTargetingControlGuideForHuman_0142	TGCCGTGAAAAGACGCTGCG	3579	3404	3680	4508	-0.0401382	-0.405153	-0.222645
NonTargetingControlGuideForHuman_0143	NA	NA	NonTargetingControlGuideForHuman_0143	CTTACGCGCCTGGTCAAAAG	4475	3677	4351	4174	0.0405315	-0.182855	-0.0711616
NonTargetingControlGuideForHuman_0144	NA	NA	NonTargetingControlGuideForHuman_0144	CGCATAAGTCGATAGACACA	3540	3068	3897	3255	-0.138577	-0.0853321	-0.111955
NonTargetingControlGuideForHuman_0145	NA	NA	NonTargetingControlGuideForHuman_0145	GTCATCAGCGATTTGACGAG	2695	2662	2496	2582	0.110625	0.0440048	0.0773147
NonTargetingControlGuideForHuman_0146	NA	NA	NonTargetingControlGuideForHuman_0146	CGAATCGGAACTTTGTACCG	2971	2458	3571	2413	-0.265298	0.0266461	-0.119326
NonTargetingControlGuideForHuman_0147	NA	NA	NonTargetingControlGuideForHuman_0147	AGGTCAAGCCGACCTCGAAC	1081	2081	823	1826	0.392984	0.188493	0.290739
NonTargetingControlGuideForHuman_0148	NA	NA	NonTargetingControlGuideForHuman_0148	TGCGCCTTACTCGTTAACTG	5718	3680	5060	4147	0.17634	-0.172318	0.00201114
NonTargetingControlGuideForHuman_0149	NA	NA	NonTargetingControlGuideForHuman_0149	ATCTGAGCGTTTTCGGCCGC	1435	1309	1210	1653	0.245857	-0.336392	-0.0452678
NonTargetingControlGuideForHuman_0150	NA	NA	NonTargetingControlGuideForHuman_0150	ACGGTACATGCGCATGAGTC	2274	2081	2454	1976	-0.109856	0.0746572	-0.0175996
NonTargetingControlGuideForHuman_0151	NA	NA	NonTargetingControlGuideForHuman_0151	TGACGCGATAGAGTTGGCTT	5891	8176	4799	6240	0.295723	0.389794	0.342759
NonTargetingControlGuideForHuman_0152	NA	NA	NonTargetingControlGuideForHuman_0152	TTCACCGTCCACGTGCGCAT	7478	8514	6709	7998	0.156533	0.0901869	0.12336
NonTargetingControlGuideForHuman_0153	NA	NA	NonTargetingControlGuideForHuman_0153	TTCTTCGGCCTACACCCGGT	2220	1575	2720	1478	-0.292928	0.0916455	-0.100641
NonTargetingControlGuideForHuman_0154	NA	NA	NonTargetingControlGuideForHuman_0154	GGAATTACGACTAACCGATT	2339	1215	1710	1526	0.451669	-0.328557	0.061556
NonTargetingControlGuideForHuman_0155	NA	NA	NonTargetingControlGuideForHuman_0155	TGCGGGGAGCTCTCTTAATG	4912	5092	4768	5371	0.0429175	-0.0769436	-0.0170131
NonTargetingControlGuideForHuman_0156	NA	NA	NonTargetingControlGuideForHuman_0156	TAGAGATATCCGATCGTGGT	1578	1446	1644	1758	-0.0590764	-0.281691	-0.170383
NonTargetingControlGuideForHuman_0157	NA	NA	NonTargetingControlGuideForHuman_0157	GGGTGCCCACTAATAGCCGC	4483	3950	5649	4143	-0.333465	-0.0688062	-0.201135
NonTargetingControlGuideForHuman_0158	NA	NA	NonTargetingControlGuideForHuman_0158	TGCAGTCGCGCTGAGCGTCA	6939	7299	5884	8316	0.237893	-0.188167	0.0248632
NonTargetingControlGuideForHuman_0159	NA	NA	NonTargetingControlGuideForHuman_0159	GGATTGAATGGCTAACGCGG	2689	2934	2475	3466	0.119595	-0.240327	-0.0603662
NonTargetingControlGuideForHuman_0160	NA	NA	NonTargetingControlGuideForHuman_0160	GCGGTTCCGGGAGCACATTT	7019	5534	6195	5303	0.180134	0.0615025	0.120818
NonTargetingControlGuideForHuman_0161	NA	NA	NonTargetingControlGuideForHuman_0161	GAAGACGTGCTGGCGTCACC	1697	1424	2008	1769	-0.242641	-0.312787	-0.277714
NonTargetingControlGuideForHuman_0162	NA	NA	NonTargetingControlGuideForHuman_0162	GGCGCATTAAAGTCGAGAGC	4648	4081	4514	4000	0.0421944	0.0289156	0.035555
NonTargetingControlGuideForHuman_0163	NA	NA	NonTargetingControlGuideForHuman_0163	GACGTAGCCTTCCGAAATAT	2878	3594	3069	3588	-0.0926709	0.00240985	-0.0451305
NonTargetingControlGuideForHuman_0164	NA	NA	NonTargetingControlGuideForHuman_0164	GGTTCGAGACCTACTTAAGT	1918	1336	2000	1137	-0.0603665	0.232499	0.0860662
NonTargetingControlGuideForHuman_0165	NA	NA	NonTargetingControlGuideForHuman_0165	TGAAGTGGGGCGTCGGACAC	4814	5264	4960	6188	-0.0430952	-0.233273	-0.138184
NonTargetingControlGuideForHuman_0166	NA	NA	NonTargetingControlGuideForHuman_0166	CTATATTGTCGCGCAGTGGA	2648	3132	3984	3125	-0.589132	0.00322699	-0.292952
NonTargetingControlGuideForHuman_0167	NA	NA	NonTargetingControlGuideForHuman_0167	CGGCTTTGTTGCCCGTAAGC	4198	3882	3892	4237	0.109163	-0.126212	-0.00852422
NonTargetingControlGuideForHuman_0168	NA	NA	NonTargetingControlGuideForHuman_0168	TCCCGGTTGGTGAACGATAC	1239	2075	1386	1598	-0.161628	0.376637	0.107504
NonTargetingControlGuideForHuman_0169	NA	NA	NonTargetingControlGuideForHuman_0169	TTAACTCGAACGCTCGAAAG	3035	2701	2877	3303	0.0771052	-0.290186	-0.10654
NonTargetingControlGuideForHuman_0170	NA	NA	NonTargetingControlGuideForHuman_0170	GGACTATCCACCGTTTACTC	936	1383	1324	1417	-0.499871	-0.0350136	-0.267442
NonTargetingControlGuideForHuman_0171	NA	NA	NonTargetingControlGuideForHuman_0171	CAGTAGCGATCGAATGTCAA	3769	4321	3761	4642	0.00306468	-0.103358	-0.0501468
NonTargetingControlGuideForHuman_0172	NA	NA	NonTargetingControlGuideForHuman_0172	TAGGCGCCCGTAGCATTGGA	4286	4321	5116	5053	-0.25533	-0.225727	-0.240528
NonTargetingControlGuideForHuman_0173	NA	NA	NonTargetingControlGuideForHuman_0173	GCGGCGTCTGGGAATCGTTC	5181	4713	4921	5292	0.0742644	-0.167134	-0.0464348
NonTargetingControlGuideForHuman_0174	NA	NA	NonTargetingControlGuideForHuman_0174	CAGTGTCCGAGCGATATTTT	6439	5968	7174	7190	-0.155918	-0.268703	-0.212311
NonTargetingControlGuideForHuman_0175	NA	NA	NonTargetingControlGuideForHuman_0175	TTCAATCACCTCACGGTAAG	2314	3011	2165	2307	0.095979	0.384079	0.240029
NonTargetingControlGuideForHuman_0176	NA	NA	NonTargetingControlGuideForHuman_0176	CGGTTTACATCTGCCCATCG	6273	6991	5922	6305	0.0830574	0.14898	0.116019
NonTargetingControlGuideForHuman_0177	NA	NA	NonTargetingControlGuideForHuman_0177	GGGCGTGTATGTTCGTATTG	2589	3300	2826	3807	-0.12632	-0.20613	-0.166225
NonTargetingControlGuideForHuman_0178	NA	NA	NonTargetingControlGuideForHuman_0178	GCGGCGTCATCCACGCGTGC	5239	5265	4773	5377	0.134368	-0.0303622	0.052003
NonTargetingControlGuideForHuman_0179	NA	NA	NonTargetingControlGuideForHuman_0179	GGGTATAGACGCGATCCTCA	3625	2757	2859	2925	0.342364	-0.0853073	0.128528
NonTargetingControlGuideForHuman_0180	NA	NA	NonTargetingControlGuideForHuman_0180	ACAGCGCTCTCGTGTACTAT	5743	5533	6084	4890	-0.0832015	0.178193	0.0474958
NonTargetingControlGuideForHuman_0181	NA	NA	NonTargetingControlGuideForHuman_0181	ACTAGCCTGTTCGCGAGTAG	3705	4384	3671	6403	0.0132968	-0.546396	-0.26655
NonTargetingControlGuideForHuman_0182	NA	NA	NonTargetingControlGuideForHuman_0182	GACCGCGTGAGATAACGTCA	1092	1318	802	1912	0.444822	-0.536392	-0.0457854
NonTargetingControlGuideForHuman_0183	NA	NA	NonTargetingControlGuideForHuman_0183	CGCGTGCATCTGCCGAAGGC	5863	8091	5863	7774	0	0.0576536	0.0288268
NonTargetingControlGuideForHuman_0184	NA	NA	NonTargetingControlGuideForHuman_0184	AAAACATCGACCGAAAGCGT	2932	3892	3513	3732	-0.260737	0.0605468	-0.100095
NonTargetingControlGuideForHuman_0185	NA	NA	NonTargetingControlGuideForHuman_0185	ACACCGAAGCACCTGTACGT	2758	4133	3439	4314	-0.318263	-0.0618222	-0.190043
NonTargetingControlGuideForHuman_0186	NA	NA	NonTargetingControlGuideForHuman_0186	GGGTCGAGGACTAATAGATT	2582	2423	2258	2199	0.193363	0.139886	0.166625
NonTargetingControlGuideForHuman_0187	NA	NA	NonTargetingControlGuideForHuman_0187	ACGCCTCCTCAAATTAGCTC	5376	4823	5202	4529	0.0474578	0.0907189	0.0690883
NonTargetingControlGuideForHuman_0188	NA	NA	NonTargetingControlGuideForHuman_0188	CCTACGCGGTAGGGAACTTT	1322	1561	1151	1486	0.199672	0.0709898	0.135331
NonTargetingControlGuideForHuman_0189	NA	NA	NonTargetingControlGuideForHuman_0189	AAGCACTAGTCCGTATGATG	2167	2187	2578	1909	-0.250447	0.19604	-0.0272035
NonTargetingControlGuideForHuman_0190	NA	NA	NonTargetingControlGuideForHuman_0190	AGGCGCCAACATTGACCGTA	5633	5730	6208	5255	-0.140201	0.124822	-0.00768987
NonTargetingControlGuideForHuman_0191	NA	NA	NonTargetingControlGuideForHuman_0191	TAATCATGCACATTCGGGAC	2624	2508	2467	2243	0.088975	0.16104	0.125007
NonTargetingControlGuideForHuman_0192	NA	NA	NonTargetingControlGuideForHuman_0192	CGTCGGGTAGCTATTTCTTT	2443	2422	2448	3204	-0.00294849	-0.40353	-0.203239
NonTargetingControlGuideForHuman_0193	NA	NA	NonTargetingControlGuideForHuman_0193	GTGCGACGAATTGTCCTGAG	2782	3232	3180	3393	-0.192839	-0.0701131	-0.131476
NonTargetingControlGuideForHuman_0195	NA	NA	NonTargetingControlGuideForHuman_0195	TACTGGAGTTTGCGACTCGG	3844	4307	3585	3269	0.100608	0.397728	0.249168
NonTargetingControlGuideForHuman_0196	NA	NA	NonTargetingControlGuideForHuman_0196	ATCCAGATCACCACGCGTCA	4524	5975	5315	5745	-0.232423	0.0566222	-0.0879006
NonTargetingControlGuideForHuman_0197	NA	NA	NonTargetingControlGuideForHuman_0197	CGTTAAGACTAGCTCGGTTT	4772	3456	3920	3309	0.283675	0.0626894	0.173182
NonTargetingControlGuideForHuman_0198	NA	NA	NonTargetingControlGuideForHuman_0198	ATACGGCCGAAGCCCCTTCA	337	457	322	348	0.0654891	0.392121	0.228805
NonTargetingControlGuideForHuman_0199	NA	NA	NonTargetingControlGuideForHuman_0199	AACATCTCGTTAGGGGTATC	1376	1288	1397	1028	-0.0218358	0.325009	0.151587
NonTargetingControlGuideForHuman_0200	NA	NA	NonTargetingControlGuideForHuman_0200	GTCAGGTAATAGTCGGACTC	1631	1653	1505	1911	0.115919	-0.209123	-0.046602
SafeHarborchr1-107	chr1	NA	SafeHarborchr1	GAAATCTGCCCATGAAAACA	3358	2652	3697	3333	-0.138713	-0.329629	-0.234171
SafeHarborchr1-113	chr1	NA	SafeHarborchr1	GAAAACAGAATATGGACCTA	397	741	222	752	0.835725	-0.0212307	0.407247
SafeHarborchr1-128	chr1	NA	SafeHarborchr1	GAAAGATTATGGATCATAGT	94	155	37	207	1.32193	-0.415037	0.453445
SafeHarborchr1-135	chr1	NA	SafeHarborchr1	GAAATCAGAGTTTGTAGCTT	2254	1477	2025	2030	0.154493	-0.458544	-0.152025
SafeHarborchr1-149	chr1	NA	SafeHarborchr1	GAAATAACATACGACTATAC	183	146	230	267	-0.328187	-0.866417	-0.597302
SafeHarborchr1-19	chr1	NA	SafeHarborchr1	GAAAGGTTTAAACGGACAGA	1205	809	1227	1114	-0.0260807	-0.46105	-0.243565
SafeHarborchr1-190	chr1	NA	SafeHarborchr1	GAAAGGACCTCTTGTTTGAC	806	810	1026	938	-0.347796	-0.211423	-0.279609
SafeHarborchr1-194	chr1	NA	SafeHarborchr1	GAAATGTATCCTTTGTATCT	287	489	439	367	-0.611435	0.413076	-0.0991794
SafeHarborchr1-196	chr1	NA	SafeHarborchr1	GAAAGAGAGTCCAGGATTGC	1887	1571	1927	1459	-0.0302463	0.106633	0.0381933
SafeHarborchr1-99	chr1	NA	SafeHarborchr1	GAAATCTCAACCTCTGAGCA	2066	2570	2248	2961	-0.121745	-0.204242	-0.162994
SafeHarborchr10-100	chr10	NA	SafeHarborchr10	GAAAATGTAAAATTAGGATG	280	153	192	218	0.541969	-0.508001	0.0169844
SafeHarborchr10-158	chr10	NA	SafeHarborchr10	GAAATCCACTGAAATATCAG	624	776	724	892	-0.214125	-0.200746	-0.207435
SafeHarborchr10-172	chr10	NA	SafeHarborchr10	GAAAGTACATTCATTAGCAT	214	367	531	287	-1.30709	0.353637	-0.476726
SafeHarborchr10-197	chr10	NA	SafeHarborchr10	GAAAGAAGATCAAACGAAGG	1398	1545	809	1446	0.788402	0.0954754	0.441939
SafeHarborchr10-36	chr10	NA	SafeHarborchr10	GAAAAGTGGATGTGTGTCCC	1070	1487	721	1456	0.568888	0.0303736	0.299631
SafeHarborchr10-4	chr10	NA	SafeHarborchr10	GAAAATGTTGATAATGAGCC	489	724	556	359	-0.184896	1.00998	0.412544
SafeHarborchr10-66	chr10	NA	SafeHarborchr10	GAAAGTAGACTCAAGATAAA	464	313	512	451	-0.141728	-0.525558	-0.333643
SafeHarborchr10-72	chr10	NA	SafeHarborchr10	GAAATAGATTGGCAGAGTGT	1891	1024	2023	1336	-0.0972972	-0.383376	-0.240336
SafeHarborchr11-10	chr11	NA	SafeHarborchr11	GAAAAGCCTGTGTGGAAGAG	4152	3014	5468	2821	-0.397123	0.09544	-0.150842
SafeHarborchr11-109	chr11	NA	SafeHarborchr11	GAAAACTGCATTGTGCAGAC	1329	966	1296	940	0.0362478	0.0393212	0.0377845
SafeHarborchr11-13	chr11	NA	SafeHarborchr11	GAAAGTACAGTACAGTATCA	273	355	267	566	0.0319429	-0.671471	-0.319764
SafeHarborchr11-142	chr11	NA	SafeHarborchr11	GAAAATTTCAGACTGGGCAT	1976	2007	2278	1933	-0.205088	0.0541715	-0.0754583
SafeHarborchr11-166	chr11	NA	SafeHarborchr11	GAAAAGACAGTAAACCTTGC	382	506	331	688	0.206161	-0.442518	-0.118179
SafeHarborchr11-21	chr11	NA	SafeHarborchr11	GAAAAGTAAAACATGCAGAG	498	430	225	399	1.14272	0.107688	0.625202
SafeHarborchr11-56	chr11	NA	SafeHarborchr11	GAAACTTAAAAAATGCTTAC	284	242	180	282	0.654972	-0.219846	0.217563
SafeHarborchr11-79	chr11	NA	SafeHarborchr11	GAAAAGACAGTAAACCTTTC	281	437	681	471	-1.27408	-0.107856	-0.690966
SafeHarborchr12-103	chr12	NA	SafeHarborchr12	GAAAACTATACCTCATGATT	368	325	225	423	0.707298	-0.379192	0.164053
SafeHarborchr12-131	chr12	NA	SafeHarborchr12	GAAATCCATTGCTTAAAAAA	236	145	190	374	0.311314	-1.36092	-0.524804
SafeHarborchr12-177	chr12	NA	SafeHarborchr12	GAAAACTTCAGAAATTGTGC	1216	844	1171	774	0.0543566	0.124755	0.0895558
SafeHarborchr12-20	chr12	NA	SafeHarborchr12	GAAAGTTTACAGGGACAGAT	1030	1090	884	1260	0.220295	-0.208917	0.0056889
SafeHarborchr12-7	chr12	NA	SafeHarborchr12	GAAAAAACTGTTTCTTTGGT	327	480	406	597	-0.311333	-0.314109	-0.312721
SafeHarborchr12-73	chr12	NA	SafeHarborchr12	GAAAACTTAGAGAAAGCACA	788	1496	815	1855	-0.0485439	-0.310122	-0.179333
SafeHarborchr13-105	chr13	NA	SafeHarborchr13	GAAAATCTTACACATGGATA	764	961	865	1084	-0.178907	-0.173586	-0.176247
SafeHarborchr13-122	chr13	NA	SafeHarborchr13	GAAACAGATGAGCTCTTGAC	1811	1277	1608	1427	0.171419	-0.160108	0.00565524
SafeHarborchr13-126	chr13	NA	SafeHarborchr13	GAAACTAGTTACAAAGATGA	157	283	169	662	-0.10561	-1.22312	-0.664364
SafeHarborchr13-134	chr13	NA	SafeHarborchr13	GAAATCACCAATTGAACTGG	1330	1223	1222	1329	0.122086	-0.119823	0.00113174
SafeHarborchr13-143	chr13	NA	SafeHarborchr13	GAAAATGGTTGACTTAAGAT	548	611	350	473	0.645335	0.368645	0.50699
SafeHarborchr13-156	chr13	NA	SafeHarborchr13	GAAATCTGCAAACATGGAAT	1738	1481	2067	1530	-0.249978	-0.0469288	-0.148454
SafeHarborchr13-181	chr13	NA	SafeHarborchr13	GAAAAATCAGACGAGCTCCA	3066	3028	2670	2788	0.199448	0.119094	0.159271
SafeHarborchr13-182	chr13	NA	SafeHarborchr13	GAAAACTAGTAGTGGAAACT	446	637	482	678	-0.111748	-0.0898551	-0.100802
SafeHarborchr13-184	chr13	NA	SafeHarborchr13	GAAAGATATTCTCCAAAATC	334	316	269	234	0.311202	0.431822	0.371512
SafeHarborchr13-199	chr13	NA	SafeHarborchr13	GAAATAAGCACAATGGCTAT	1101	763	1051	665	0.0669895	0.19805	0.13252
SafeHarborchr13-22	chr13	NA	SafeHarborchr13	GAAACGTCTGTATGCAAAGC	1565	1205	1410	890	0.150366	0.436733	0.293549
SafeHarborchr13-28	chr13	NA	SafeHarborchr13	GAAAATTGAAACCATTAGTC	375	719	130	807	1.52117	-0.166358	0.677404
SafeHarborchr13-48	chr13	NA	SafeHarborchr13	GAAATCGAGTATTTAAACAG	209	167	432	289	-1.04398	-0.787592	-0.915785
SafeHarborchr13-59	chr13	NA	SafeHarborchr13	GAAAAATGTCTCTACTTGCC	760	1152	810	1311	-0.0918055	-0.186375	-0.13909
SafeHarborchr13-84	chr13	NA	SafeHarborchr13	GAAAGCAAAGGCTGTAAAAT	1486	1033	1218	1156	0.286707	-0.162153	0.0622769
SafeHarborchr13-92	chr13	NA	SafeHarborchr13	GAAAAAGGATACATTTGCAA	648	998	863	1107	-0.412813	-0.149401	-0.281107
SafeHarborchr14-108	chr14	NA	SafeHarborchr14	GAAAGCCTTTAAATCTGCTT	717	659	940	539	-0.390211	0.289507	-0.0503521
SafeHarborchr14-78	chr14	NA	SafeHarborchr14	GAAACTGGGAACAAGCTTTA	1918	2266	1711	2222	0.164672	0.0282764	0.0964742
SafeHarborchr15-160	chr15	NA	SafeHarborchr15	GAAAGGTGGCAGGTAGGTGG	917	926	746	1022	0.297386	-0.142165	0.0776105
SafeHarborchr15-162	chr15	NA	SafeHarborchr15	GAAAGTACACGGATGGTGGG	1688	1168	1607	1108	0.0709019	0.0760156	0.0734587
SafeHarborchr15-2	chr15	NA	SafeHarborchr15	GAAAACACACCTTATCACAG	986	1513	787	1319	0.324854	0.197827	0.261341
SafeHarborchr17-38	chr17	NA	SafeHarborchr17	GAAACCCCCATCTCAGTCTT	3568	6158	3939	5916	-0.142676	0.0578302	-0.0424227
SafeHarborchr18-120	chr18	NA	SafeHarborchr18	GAAAAAAGTTAACTTAGACT	45	217	70	52	-0.626185	2.04026	0.707039
SafeHarborchr18-140	chr18	NA	SafeHarborchr18	GAAAGAAAATATACACATCT	20	60	52	52	-1.3356	0.202817	-0.566393
SafeHarborchr18-150	chr18	NA	SafeHarborchr18	GAAAATGGAGTATAGGGTTT	776	861	459	862	0.756281	-0.00167269	0.377304
SafeHarborchr18-35	chr18	NA	SafeHarborchr18	GAAAGTTGGGAAAATTTAAA	342	459	432	527	-0.336158	-0.198904	-0.267531
SafeHarborchr18-39	chr18	NA	SafeHarborchr18	GAAAATTTGATCTTAAGCAA	557	873	584	913	-0.0681715	-0.0645609	-0.0663662
SafeHarborchr18-71	chr18	NA	SafeHarborchr18	GAAATACCAACAGCTAATAA	531	458	617	596	-0.216181	-0.379237	-0.297709
SafeHarborchr18-80	chr18	NA	SafeHarborchr18	GAAAATGAAGGACTTGACTG	1259	1039	1600	869	-0.34555	0.257496	-0.0440267
SafeHarborchr19-25	chr19	NA	SafeHarborchr19	GAAAAGGGTCATTCTTGACT	708	883	759	1033	-0.100214	-0.226118	-0.163166
SafeHarborchr2-112	chr2	NA	SafeHarborchr2	GAAATGAGACAGACTGATTG	1733	1804	1795	1810	-0.0506835	-0.00478771	-0.0277356
SafeHarborchr2-125	chr2	NA	SafeHarborchr2	GAAAGTCAAGCAGAGGGGCA	1483	1774	1044	1009	0.505988	0.813464	0.659726
SafeHarborchr2-133	chr2	NA	SafeHarborchr2	GAAAATGCTCCAGTGAGTAG	1824	1918	2033	2066	-0.156423	-0.107184	-0.131803
SafeHarborchr2-144	chr2	NA	SafeHarborchr2	GAAATGGGGTGACTCCTACA	1963	1861	1468	2078	0.418961	-0.159037	0.129962
SafeHarborchr2-146	chr2	NA	SafeHarborchr2	GAAAATGGCCATGGCATGTG	2297	1999	1791	1921	0.358808	0.0573917	0.2081
SafeHarborchr2-157	chr2	NA	SafeHarborchr2	GAAATGATGAATTTATTTGG	388	331	376	310	0.0452056	0.0942687	0.0697371
SafeHarborchr2-193	chr2	NA	SafeHarborchr2	GAAAGCCACAGGTGCTGATA	1820	2388	2055	2545	-0.175109	-0.0918256	-0.133467
SafeHarborchr2-49	chr2	NA	SafeHarborchr2	GAAATCCCATATGTGTCCAT	441	960	432	1090	0.0296793	-0.183043	-0.0766817
SafeHarborchr2-68	chr2	NA	SafeHarborchr2	GAAATACCTCTTGCCCTTGG	3745	3435	3496	3456	0.0992331	-0.00879057	0.0452213
SafeHarborchr2-94	chr2	NA	SafeHarborchr2	GAAAGGGTGACTAGGTCTCT	1804	1624	1764	1534	0.0323307	0.0822011	0.0572659
SafeHarborchr21-1	chr21	NA	SafeHarborchr21	GAAAAGAAATATCATTGGCA	599	306	678	378	-0.178449	-0.303959	-0.241204
SafeHarborchr21-116	chr21	NA	SafeHarborchr21	GAAATAGGATGGGATTATTT	523	420	654	395	-0.321928	0.0883198	-0.116804
SafeHarborchr21-26	chr21	NA	SafeHarborchr21	GAAACACTGATGTTAGAAAA	430	518	306	491	0.489449	0.0770762	0.283263
SafeHarborchr21-41	chr21	NA	SafeHarborchr21	GAAAACCAGACAAGTTACCT	967	552	963	582	0.0059739	-0.0762164	-0.0351213
SafeHarborchr3-111	chr3	NA	SafeHarborchr3	GAAACTGTCTAGTAGAAAGT	559	479	476	425	0.231438	0.172181	0.201809
SafeHarborchr3-114	chr3	NA	SafeHarborchr3	GAAAACTCCCTTGTCTTGGG	1136	1717	1272	1823	-0.163	-0.0863757	-0.124688
SafeHarborchr3-121	chr3	NA	SafeHarborchr3	GAAACTTGGGCAGTTGTATC	1998	1266	1518	1500	0.396157	-0.244507	0.0758246
SafeHarborchr3-127	chr3	NA	SafeHarborchr3	GAAAAGTTCTATTCAATTTG	94	254	245	136	-1.37266	0.896321	-0.238169
SafeHarborchr3-132	chr3	NA	SafeHarborchr3	GAAATCTTCTACCTTGCATC	1296	1579	1418	2296	-0.129696	-0.539826	-0.334761
SafeHarborchr3-18	chr3	NA	SafeHarborchr3	GAAAAAGAGACAGAGTATGT	557	603	347	767	0.681178	-0.346558	0.16731
SafeHarborchr3-189	chr3	NA	SafeHarborchr3	GAAAATTCCATTTATTTGAG	223	415	248	668	-0.152647	-0.685423	-0.419035
SafeHarborchr3-195	chr3	NA	SafeHarborchr3	GAAATCTAAAGATGTACACT	346	284	190	310	0.861363	-0.125953	0.367705
SafeHarborchr3-24	chr3	NA	SafeHarborchr3	GAAAACAGCTATTCGGTGCT	1018	1676	999	2059	0.0271541	-0.296762	-0.134804
SafeHarborchr3-27	chr3	NA	SafeHarborchr3	GAAAAAAGCTGGAGAGACAC	1123	1464	1333	1809	-0.247117	-0.305089	-0.276103
SafeHarborchr3-33	chr3	NA	SafeHarborchr3	GAAACTAAATTACACCGATG	532	805	568	1149	-0.0942931	-0.512782	-0.303538
SafeHarborchr3-52	chr3	NA	SafeHarborchr3	GAAAGATGAAATATGAAGCT	443	661	439	856	0.0130562	-0.372464	-0.179704
SafeHarborchr3-87	chr3	NA	SafeHarborchr3	GAAAATCCCGGGGGAAAAAA	1344	1281	1931	1567	-0.522489	-0.290529	-0.406509
SafeHarborchr4-102	chr4	NA	SafeHarborchr4	GAAATATCTTGTATGTAAGT	120	22	142	31	-0.241008	-0.476438	-0.358723
SafeHarborchr4-110	chr4	NA	SafeHarborchr4	GAAATAGCTGTTGTGCACAA	2967	3597	2511	3683	0.240655	-0.0340779	0.103288
SafeHarborchr4-12	chr4	NA	SafeHarborchr4	GAAACTCCTCAACAGCATCC	2264	2792	2637	2766	-0.219934	0.0134929	-0.10322
SafeHarborchr4-130	chr4	NA	SafeHarborchr4	GAAACCTAAACAATAGCTCC	600	459	428	408	0.486387	0.169533	0.32796
SafeHarborchr4-136	chr4	NA	SafeHarborchr4	GAAAGAAAAGATGAACATTG	664	541	657	936	0.0152668	-0.789756	-0.387245
SafeHarborchr4-141	chr4	NA	SafeHarborchr4	GAAAAGATCTCTACCAGGAA	811	1435	1013	1647	-0.320506	-0.19866	-0.259583
SafeHarborchr4-148	chr4	NA	SafeHarborchr4	GAAATCCATATGTCATACTT	659	610	748	488	-0.1825	0.321338	0.0694191
SafeHarborchr4-151	chr4	NA	SafeHarborchr4	GAAAAGACCTCATTAGAGTG	710	796	545	735	0.380949	0.114874	0.247911
SafeHarborchr4-152	chr4	NA	SafeHarborchr4	GAAAGCCTTCAATTTGCTTT	779	1018	749	869	0.0565835	0.228067	0.142325
SafeHarborchr4-161	chr4	NA	SafeHarborchr4	GAAAGTGTGAATAAAGAAGT	288	225	323	224	-0.164924	0.00639777	-0.0792633
SafeHarborchr4-164	chr4	NA	SafeHarborchr4	GAAAAGTAAAACCCTCTCAG	1581	1256	1497	1431	0.078712	-0.188047	-0.0546674
SafeHarborchr4-165	chr4	NA	SafeHarborchr4	GAAAATACTGAGCCTCTGAC	1114	1390	1129	1531	-0.0192791	-0.139294	-0.0792865
SafeHarborchr4-167	chr4	NA	SafeHarborchr4	GAAAAATTGTCCCAGTACAC	1473	1040	1229	1500	0.261078	-0.527954	-0.133438
SafeHarborchr4-170	chr4	NA	SafeHarborchr4	GAAATATCATGATGGTGAAG	853	875	589	852	0.533521	0.0383851	0.285953
SafeHarborchr4-178	chr4	NA	SafeHarborchr4	GAAAGAACTCATGAACTGAC	683	1089	1127	868	-0.721699	0.3269	-0.197399
SafeHarborchr4-179	chr4	NA	SafeHarborchr4	GAAAAGTCACACTAAAGTGT	633	578	590	594	0.101325	-0.0393263	0.0309992
SafeHarborchr4-180	chr4	NA	SafeHarborchr4	GAAAGACAAGTTTGCATTTA	1398	1181	1611	1384	-0.204456	-0.228656	-0.216556
SafeHarborchr4-183	chr4	NA	SafeHarborchr4	GAAAGTAATGACTCTTCTGA	345	258	348	367	-0.012455	-0.506754	-0.259604
SafeHarborchr4-185	chr4	NA	SafeHarborchr4	GAAAAGTTAGAGTGAAGTAG	620	514	406	374	0.609564	0.457682	0.533623
SafeHarborchr4-23	chr4	NA	SafeHarborchr4	GAAAAACAGACTTAGGGGAG	385	1068	212	702	0.857747	0.604665	0.731206
SafeHarborchr4-43	chr4	NA	SafeHarborchr4	GAAACCATAAGAAGTTCTTT	398	476	512	200	-0.36257	1.24679	0.442112
SafeHarborchr4-44	chr4	NA	SafeHarborchr4	GAAAATTGCCATGGTCTAGA	1942	1631	2147	1193	-0.144708	0.450838	0.153065
SafeHarborchr4-45	chr4	NA	SafeHarborchr4	GAAACATTTGATGAAATACA	464	224	450	248	0.0441033	-0.146221	-0.0510587
SafeHarborchr4-46	chr4	NA	SafeHarborchr4	GAAACATCCTGATATACATG	867	787	957	573	-0.142331	0.457145	0.157407
SafeHarborchr4-5	chr4	NA	SafeHarborchr4	GAAAGCACATTGTAAATGGC	629	415	651	493	-0.0495201	-0.247928	-0.148724
SafeHarborchr4-6	chr4	NA	SafeHarborchr4	GAAAATAAAGGTAATGGCTG	498	718	450	534	0.145912	0.426453	0.286183
SafeHarborchr4-62	chr4	NA	SafeHarborchr4	GAAAAAGGCAGGCAATGGTG	1758	1772	1568	2267	0.16491	-0.355228	-0.095159
SafeHarborchr4-64	chr4	NA	SafeHarborchr4	GAAAGAACCTTTGGTTGATA	436	596	311	369	0.486087	0.690206	0.588146
SafeHarborchr4-65	chr4	NA	SafeHarborchr4	GAAATATTGCTAATTCCCTG	511	342	475	484	0.105182	-0.499776	-0.197297
SafeHarborchr4-69	chr4	NA	SafeHarborchr4	GAAAGTCTGAATTTATATTC	65	71	183	41	-1.47917	0.777608	-0.35078
SafeHarborchr4-70	chr4	NA	SafeHarborchr4	GAAAGGCAAAAACTGGCAAG	3134	3714	3560	3936	-0.183817	-0.0837345	-0.133776
SafeHarborchr4-81	chr4	NA	SafeHarborchr4	GAAACACGGTACAAGCAAGA	1724	2432	2175	2307	-0.335082	0.0760931	-0.129495
SafeHarborchr4-95	chr4	NA	SafeHarborchr4	GAAAAGTATCTATGATGAAA	162	86	161	102	0.00887815	-0.243557	-0.117339
SafeHarborchr5-118	chr5	NA	SafeHarborchr5	GAAAGGCAGACATGGCTAAA	2940	3094	2465	3224	0.254134	-0.0593598	0.0973871
SafeHarborchr5-123	chr5	NA	SafeHarborchr5	GAAACCTCTGTCCCTAGAGA	1462	2031	1696	2515	-0.214057	-0.308232	-0.261144
SafeHarborchr5-137	chr5	NA	SafeHarborchr5	GAAAGAAATCGACATGGTAG	788	1243	806	1168	-0.0325434	0.0897116	0.0285841
SafeHarborchr5-155	chr5	NA	SafeHarborchr5	GAAATGGGAGATACAACAAA	1024	1264	1084	964	-0.0820711	0.390537	0.154233
SafeHarborchr5-168	chr5	NA	SafeHarborchr5	GAAAGGGCCCTTGGCATTTA	2740	2889	2623	3316	0.0629346	-0.19881	-0.0679375
SafeHarborchr5-169	chr5	NA	SafeHarborchr5	GAAAATGTCTTTAAGAGTGA	423	810	176	715	1.26031	0.179742	0.720029
SafeHarborchr5-191	chr5	NA	SafeHarborchr5	GAAACACTGACCAGATGACT	2119	1484	2009	1161	0.0768688	0.353853	0.215361
SafeHarborchr5-34	chr5	NA	SafeHarborchr5	GAAACATGTGTCCTCTGTAT	1345	964	1374	889	-0.0307532	0.116724	0.0429852
SafeHarborchr5-40	chr5	NA	SafeHarborchr5	GAAAAACTCTTAGCTTAATG	194	142	215	129	-0.147557	0.137504	-0.00502683
SafeHarborchr5-82	chr5	NA	SafeHarborchr5	GAAATGAGAGGAGACCAACG	3442	4191	3371	3687	0.0300616	0.1848	0.107431
SafeHarborchr5-85	chr5	NA	SafeHarborchr5	GAAATATGAATCTAAATGCC	130	119	128	187	0.0221957	-0.647698	-0.312751
SafeHarborchr5-86	chr5	NA	SafeHarborchr5	GAAATGTACTACTAGAGCTA	272	745	170	507	0.674905	0.554347	0.614626
SafeHarborchr5-88	chr5	NA	SafeHarborchr5	GAAAGGAGAATAATCAGATA	101	148	223	89	-1.13493	0.727315	-0.203807
SafeHarborchr5-96	chr5	NA	SafeHarborchr5	GAAAGAACTTCAGCAAATGT	1218	1673	1539	1972	-0.337232	-0.237091	-0.287162
SafeHarborchr6-104	chr6	NA	SafeHarborchr6	GAAAATAAGGCATCAATAAC	327	92	164	243	0.99123	-1.39158	-0.200174
SafeHarborchr6-15	chr6	NA	SafeHarborchr6	GAAAGCTATACAACAACATA	231	374	425	221	-0.876729	0.756331	-0.0601989
SafeHarborchr6-16	chr6	NA	SafeHarborchr6	GAAAAATGACCCATGATTAA	984	1077	1177	933	-0.258144	0.206863	-0.0256406
SafeHarborchr6-192	chr6	NA	SafeHarborchr6	GAAACTAAGAACAACCATTT	962	609	1140	502	-0.244691	0.278251	0.0167799
SafeHarborchr6-37	chr6	NA	SafeHarborchr6	GAAATACAATGGTAAGCTTT	216	601	273	419	-0.336481	0.519374	0.0914467
SafeHarborchr6-57	chr6	NA	SafeHarborchr6	GAAACATGGTTGTTGCTAGG	1604	1215	1208	1434	0.408759	-0.238908	0.0849258
SafeHarborchr6-63	chr6	NA	SafeHarborchr6	GAAAGATCCTGGGGGAAAGA	1582	1572	1499	1939	0.0776988	-0.302538	-0.11242
SafeHarborchr6-8	chr6	NA	SafeHarborchr6	GAAAGTTCTTCCACAGGGCA	1833	1990	1632	1959	0.167469	0.0226396	0.0950542
SafeHarborchr6-91	chr6	NA	SafeHarborchr6	GAAACATTTCCATCACAAGG	838	1321	1108	1788	-0.402517	-0.436431	-0.419474
SafeHarborchr7-117	chr7	NA	SafeHarborchr7	GAAAATATTCTAAAACAAGG	70	30	83	31	-0.24257	-0.0458037	-0.144187
SafeHarborchr7-138	chr7	NA	SafeHarborchr7	GAAAAATAGCTTTCTCTCAA	235	246	192	318	0.290186	-0.369045	-0.0394297
SafeHarborchr7-139	chr7	NA	SafeHarborchr7	GAAACATAGCTGACAGTGGC	1303	1159	1301	1284	0.00221442	-0.147644	-0.0727146
SafeHarborchr7-186	chr7	NA	SafeHarborchr7	GAAATATTCAAGTTTATGAG	198	70	120	79	0.717761	-0.172181	0.27279
SafeHarborchr7-188	chr7	NA	SafeHarborchr7	GAAATACAGAACAAAGGACC	443	712	303	389	0.546488	0.870428	0.708458
SafeHarborchr7-200	chr7	NA	SafeHarborchr7	GAAAGCCCAGATGGGAAAGC	1964	2593	2436	2666	-0.310577	-0.0400393	-0.175308
SafeHarborchr7-30	chr7	NA	SafeHarborchr7	GAAAATGAAATTCACCCATC	818	1717	1140	1468	-0.478363	0.225896	-0.126234
SafeHarborchr7-31	chr7	NA	SafeHarborchr7	GAAATCTGGGGTGCTCAATT	3710	2885	4226	3197	-0.187826	-0.148099	-0.167962
SafeHarborchr7-42	chr7	NA	SafeHarborchr7	GAAAATATATGGACTGGGAT	801	583	562	771	0.510467	-0.402632	0.0539174
SafeHarborchr7-53	chr7	NA	SafeHarborchr7	GAAATGAAACAAAAGAATCT	115	197	194	317	-0.749349	-0.683526	-0.716438
SafeHarborchr7-89	chr7	NA	SafeHarborchr7	GAAATATCTCCAGATGGCAA	2579	2033	2140	2034	0.269086	-0.000709115	0.134189
SafeHarborchr8-115	chr8	NA	SafeHarborchr8	GAAAAAGCAGCACTTCTTAT	1259	2303	1427	2058	-0.180572	0.162197	-0.00918768
SafeHarborchr8-129	chr8	NA	SafeHarborchr8	GAAATGGCTATGCTCTTTCT	400	666	601	787	-0.586161	-0.240509	-0.413335
SafeHarborchr8-154	chr8	NA	SafeHarborchr8	GAAATATGGAAGAAATTTGT	762	523	851	688	-0.15917	-0.394937	-0.277054
SafeHarborchr8-163	chr8	NA	SafeHarborchr8	GAAAAGATGAGTTATATTGG	142	191	105	159	0.431951	0.263034	0.347493
SafeHarborchr8-173	chr8	NA	SafeHarborchr8	GAAACTACTTGGGTGAATCT	960	1020	1135	1454	-0.241354	-0.511036	-0.376195
SafeHarborchr8-32	chr8	NA	SafeHarborchr8	GAAACTGAATTTACATCATC	530	508	643	735	-0.278349	-0.53204	-0.405194
SafeHarborchr8-54	chr8	NA	SafeHarborchr8	GAAATACCACTTTATAACTT	78	86	52	54	0.57586	0.661584	0.618722
SafeHarborchr8-61	chr8	NA	SafeHarborchr8	GAAACATAGCAAGAACAATT	453	711	576	444	-0.345879	0.678072	0.166096
SafeHarborchr8-67	chr8	NA	SafeHarborchr8	GAAATCTGCACCCTTCTCGC	2825	3676	3452	3214	-0.289089	0.19371	-0.0476892
SafeHarborchr8-90	chr8	NA	SafeHarborchr8	GAAAAATCGCTAATATGAAA	405	384	318	735	0.347923	-0.934847	-0.293462
SafeHarborchr9-119	chr9	NA	SafeHarborchr9	GAAAAGGAAGATTCTGCTGT	1766	1470	1429	1776	0.305287	-0.272646	0.0163202
SafeHarborchr9-159	chr9	NA	SafeHarborchr9	GAAAGTTCTCAGTGACAACC	1078	1051	1138	1152	-0.0780729	-0.132258	-0.105165
SafeHarborchr9-176	chr9	NA	SafeHarborchr9	GAAAATAACCACAATTATCA	302	88	457	265	-0.59603	-1.57955	-1.08779
SafeHarborchr9-47	chr9	NA	SafeHarborchr9	GAAAATCATAATCTCAAAGT	251	372	283	266	-0.172467	0.482336	0.154934
SafeHarborchr9-60	chr9	NA	SafeHarborchr9	GAAAAGGTGAGGTTAAGGAG	1127	1083	941	1278	0.259968	-0.238652	0.0106583
SafeHarborchr9-75	chr9	NA	SafeHarborchr9	GAAATATCTATTGTCTGTCC	326	466	259	634	0.330779	-0.443334	-0.0562775
SafeHarborchr9-83	chr9	NA	SafeHarborchr9	GAAAAATTTCAGCAGACCTT	2287	2228	2098	2249	0.124385	-0.0135284	0.0554282
SafeHarborchr9-9	chr9	NA	SafeHarborchr9	GAAATATGTACTAAGCCATG	209	253	281	253	-0.425306	0	-0.212653
SafeHarborchr9-98	chr9	NA	SafeHarborchr9	GAAAACACAGTCTTAATTAT	219	372	326	398	-0.571787	-0.0972131	-0.3345
SafeHarborchrX-124	chrX	NA	SafeHarborchrX	GAAACTGCATCACATAAAGG	1484	1320	1930	1465	-0.378885	-0.150255	-0.26457
SafeHarborchrX-153	chrX	NA	SafeHarborchrX	GAAAGCACTCTACCTACAGA	2210	2570	2329	2727	-0.0756309	-0.085514	-0.0805725
SafeHarborchrX-174	chrX	NA	SafeHarborchrX	GAAACCATCAAGCCTAGAAG	1380	2215	1040	2862	0.407743	-0.36957	0.0190867
SafeHarborchrX-175	chrX	NA	SafeHarborchrX	GAAAATACAAGTGTTTCTCC	184	170	397	212	-1.10524	-0.316857	-0.71105
SafeHarborchrX-187	chrX	NA	SafeHarborchrX	GAAACCCCAGGCTTGGTGCT	2444	2809	2916	2899	-0.254651	-0.0454828	-0.150067
SafeHarborchrX-198	chrX	NA	SafeHarborchrX	GAAATGGGCATAAAGAGGTG	909	1285	902	1377	0.0111406	-0.0996852	-0.0442723
SafeHarborchrX-3	chrX	NA	SafeHarborchrX	GAAAAATAAGGTGAAGATAG	110	120	62	222	0.817136	-0.882037	-0.0324504
SafeHarborchrX-55	chrX	NA	SafeHarborchrX	GAAACCCCCATGCTCCACGT	4662	6610	5321	6104	-0.19071	0.114877	-0.0379164
SafeHarborchrX-58	chrX	NA	SafeHarborchrX	GAAACTACAAAAAACATACT	311	181	112	208	1.46522	-0.199564	0.632829
SafeHarborchrX-74	chrX	NA	SafeHarborchrX	GAAAAATGACTGGTCACATT	1564	1766	1497	1817	0.063125	-0.0410502	0.0110374
SafeHarborchrX-77	chrX	NA	SafeHarborchrX	GAAAGTGCATGGGTGAAAGC	1397	1913	1783	1790	-0.351751	0.0958255	-0.127963
SafeHarborchrX-97	chrX	NA	SafeHarborchrX	GAAAGACTTGGCAGAAGATA	947	1197	896	1149	0.0797791	0.058994	0.0693866
