## Supplementary material for "Discovery of Competent Chromatin Regions in Human Embryonic Stem Cells": Table S3

### Sheet: GATA6
chr	HG38.pos	HG19.pos	ATAC	Name	SEQ	gene	rep1.NEG	rep1.POS	rep2.NEG	rep2.POS	norm.rep1.NEG	norm.rep1.POS	norm.rep2.NEG	norm.rep2.POS	LFC1	LFC2	z.score1	z.score2	IDR	sig	near.sig	hit	ALFC	AZS
chr18	21300739	18880700	chr18:21300746-21301299	GATA6+17-21	TCAAGAAAAGATGATGAAAA	GATA6	1000	1000	1051	1000	958.737	1045.13	950.255	1108.18	0.124471	0.221804	-0.228073	-0.167118	0.232531	FALSE	FALSE	No	0.173137	-0.197595
chr18	21300779	18880740	chr18:21300746-21301299	GATA6+17-16	GTGTGTCCTGTTGGGGAAGA	GATA6	3103	1913	3738	1672	2972.95	1998.37	3377.38	1852.13	-0.573067	-0.866718	-0.750343	-0.884546	0.08245	FALSE	FALSE	No	-0.719893	-0.817445
chr18	21300799	18880760	chr18:21300746-21301299	GATA6+17-1	CACACACCATCCGTGTGTGA	GATA6	1704	1143	1222	1006	1633.01	1194.43	1104.72	1114.82	-0.451214	0.0131363	-0.659107	-0.304648	0.536053	FALSE	FALSE	No	-0.219039	-0.481877
chr18	21300843	18880804	chr18:21300746-21301299	GATA6+17-7	TAATGTGATCTTGTTCAAAT	GATA6	1032	1001	1109	1001	989.385	1046.17	1002.65	1109.29	0.0805129	0.14582	-0.260986	-0.217198	0.270902	FALSE	FALSE	No	0.113166	-0.239092
chr18	21300894	18880855	chr18:21300746-21301299	GATA6+17-5	GCCTCCCTGAAAGTAAGCTA	GATA6	2510	2272	3246	1857	2404.98	2373.2	2932.96	2056.94	-0.0191937	-0.51186	-0.335639	-0.650665	0.549235	FALSE	FALSE	No	-0.265527	-0.493152
chr18	21300943	18880904	chr18:21300746-21301299	GATA6+17-8	CATGCCTCACATGTGCCTAA	GATA6	1852	1381	2230	1011	1774.76	1442.92	2015.23	1120.36	-0.298635	-0.846984	-0.544866	-0.87154	0.521363	FALSE	FALSE	No	-0.572809	-0.708203
chr18	21300958	18880919	chr18:21300746-21301299	GATA6+17-15	GAAAGACTCAAACTTCCTTT	GATA6	1174	1003	1513	1005	1125.39	1048.26	1367.57	1113.71	-0.102431	-0.296238	-0.397962	-0.508552	0.360592	FALSE	FALSE	No	-0.199334	-0.453257
chr18	21300980	18880941	chr18:21300746-21301299	GATA6+17-18	CACAGACATCAAGAAAACAC	GATA6	2226	1743	2972	1320	2132.97	1820.88	2685.46	1462.44	-0.228231	-0.876792	-0.492152	-0.891186	0.56536	FALSE	FALSE	No	-0.552511	-0.691669
chr18	21300996	18880957	chr18:21300746-21301299	GATA6+17-17	GTCTGTGATGTTTATCTCTG	GATA6	1263	1002	1442	1446	1210.63	1047.21	1303.44	1601.93	-0.209204	0.297491	-0.477906	-0.117234	0.622319	FALSE	FALSE	No	0.0441432	-0.29757
chr18	21301024	18880985	chr18:21300746-21301299	GATA6+17-12	CATGCTACTGAATTAAACAC	GATA6	1622	1006	1769	1058	1554.47	1051.39	1598.81	1172.39	-0.564129	-0.44755	-0.74365	-0.608279	0.117755	FALSE	FALSE	No	-0.505839	-0.675965
chr18	21301043	18881004	chr18:21300746-21301299	GATA6+17-11	CATGATGCTTTCTGTGCTAC	GATA6	1745	1807	1616	1209	1672.28	1887.7	1460.61	1339.56	0.174812	-0.124816	-0.190381	-0.39557	0.573033	FALSE	FALSE	No	0.0249981	-0.292975
chr18	21301071	18881032	chr18:21300746-21301299	GATA6+17-6	GAGAGTGTTTGATATCTGGC	GATA6	1843	1007	1897	1160	1766.14	1052.43	1714.43	1285.31	-0.746872	-0.415615	-0.880476	-0.587231	0.412158	FALSE	FALSE	No	-0.581244	-0.733854
chr18	21301082	18881043	chr18:21300746-21301299	GATA6+17-2	ATATCTGGCAGGATGCTATT	GATA6	1883	1167	2014	1012	1804.46	1219.49	1820.12	1121.46	-0.565288	-0.698649	-0.744518	-0.773774	0.0509313	FALSE	FALSE	No	-0.631968	-0.759146
chr18	21301124	18881085	chr18:21300746-21301299	GATA6+17-9	ATGCTTCTAAGACAACATGC	GATA6	2307	1694	2389	1028	2210.55	1769.72	2158.85	1139.18	-0.320887	-0.922271	-0.561527	-0.92116	0.526342	FALSE	FALSE	No	-0.621579	-0.741344
chr18	21301165	18881126	chr18:21300746-21301299	GATA6+17-20	ATAATTTGCCATTTATTTCA	GATA6	1050	1001	1026	1001	1006.63	1046.17	927.673	1109.29	0.0555905	0.257943	-0.279646	-0.143299	0.372933	FALSE	FALSE	No	0.156767	-0.211472
chr18	21301177	18881138	chr18:21300746-21301299	GATA6+17-19	TTATTTCATGGCTTCTTAAA	GATA6	1020	1000	1032	1000	977.892	1045.13	933.092	1108.18	0.0959298	0.248099	-0.249442	-0.149788	0.255379	FALSE	FALSE	No	0.172014	-0.199615
chr18	21301211	18881172	chr18:21300746-21301299	GATA6+17-10	TCTAACAATGCACATAGATA	GATA6	1151	1000	1004	1001	1103.36	1045.13	907.8	1109.29	-0.0782281	0.289184	-0.37984	-0.122709	0.552245	FALSE	FALSE	No	0.105478	-0.251275
chr18	21301228	18881189	chr18:21300746-21301299	GATA6+17-3	GTTAGAGTGAAGCTGACAAC	GATA6	2261	1954	1986	1876	2166.5	2041.18	1794.83	2077.97	-0.0859597	0.211334	-0.385629	-0.174019	0.445873	FALSE	FALSE	No	0.0626871	-0.279824
chr18	21301262	18881223	chr18:21300746-21301299	GATA6+17-13	GCTTTGTAAAACTTAACAGG	GATA6	1400	1258	2398	1103	1341.85	1314.5	2166.98	1222.21	-0.029708	-0.826196	-0.343512	-0.857839	0.619605	FALSE	FALSE	No	-0.427952	-0.600675
chr18	21301275	18881236	chr18:21300746-21301299	GATA6+17-4	TAACAGGAGGAGGCCATCCT	GATA6	2202	1209	1906	1098	2109.99	1263.34	1722.56	1216.67	-0.739992	-0.501616	-0.875325	-0.643914	0.228502	FALSE	FALSE	No	-0.620804	-0.759619
chr18	21301293	18881254	chr18:21300746-21301299	GATA6+17-14	CTTGGCTTTCCTTGAGGTGC	GATA6	2952	1752	3196	2393	2828.32	1830.28	2887.8	2650.33	-0.627885	-0.123799	-0.791386	-0.394899	0.554479	FALSE	FALSE	No	-0.375842	-0.593143
chr18	21305580	18885541	chr18:21305592-21305971	GATA6+16-5	ATTGTAGTCAGTCAAGTAAC	GATA6	1730	1198	1345	1008	1657.92	1251.85	1215.82	1117.04	-0.405303	-0.122255	-0.624732	-0.393882	0.424745	FALSE	FALSE	No	-0.263779	-0.509307
chr18	21305615	18885576	chr18:21305592-21305971	GATA6+16-11	TTGCATGAAGAATAGACTGC	GATA6	2333	1553	2344	1015	2235.46	1622.5	2118.2	1124.78	-0.462347	-0.91319	-0.667443	-0.915176	0.375791	FALSE	FALSE	No	-0.687769	-0.791309
chr18	21305640	18885601	chr18:21305592-21305971	GATA6+16-17	CTGCTTTAAAAGAATCATTC	GATA6	1000	1000	1047	1003	958.737	1045.13	946.642	1111.5	0.124471	0.231618	-0.228073	-0.16065	0.2089	FALSE	FALSE	No	0.178044	-0.194361
chr18	21305677	18885638	chr18:21305592-21305971	GATA6+16-4	GTTGCCATAGGGTTTTCAGC	GATA6	2747	2514	2536	1389	2631.98	2625.87	2291.63	1538.83	-0.00335293	-0.574542	-0.323779	-0.691977	0.574401	FALSE	FALSE	No	-0.288947	-0.507878
chr18	21305688	18885649	chr18:21305592-21305971	GATA6+16-2	AGTGATGGGAAGTTGCCATA	GATA6	1566	1514	1296	1397	1500.84	1581.78	1171.56	1547.69	0.0757833	0.401683	-0.264527	-0.0485625	0.548477	FALSE	FALSE	No	0.238733	-0.156545
chr18	21305703	18885664	chr18:21305592-21305971	GATA6+16-15	AGATTTTGTTCCAAGAGTGA	GATA6	1445	1301	1452	1291	1384.95	1359.39	1312.47	1430.34	-0.0268674	0.124068	-0.341385	-0.231534	0.339509	FALSE	FALSE	No	0.0486005	-0.286459
chr18	21305732	18885693	chr18:21305592-21305971	GATA6+16-7	TTTGCCCTGTGAGACCCTGC	GATA6	2662	1082	2189	1343	2550.56	1130.74	1978.19	1487.9	-1.17355	-0.410901	-1.19994	-0.584124	0.562504	FALSE	FALSE	No	-0.792225	-0.892034
chr18	21305747	18885708	chr18:21305592-21305971	GATA6+16-1	TAGCTAGATACCAGACCAGC	GATA6	2655	1600	2384	1015	2543.86	1671.58	2154.33	1124.78	-0.605811	-0.937592	-0.774859	-0.931258	0.0687238	FALSE	FALSE	No	-0.771701	-0.853059
chr18	21305770	18885731	chr18:21305592-21305971	GATA6+16-14	GATAGGAGATAAGACAGTAA	GATA6	1026	1001	1014	1000	983.639	1046.17	916.833	1108.18	0.088917	0.273459	-0.254693	-0.133073	0.346168	FALSE	FALSE	No	0.181188	-0.193883
chr18	21305787	18885748	chr18:21305592-21305971	GATA6+16-18	GTAAGTGAAAGGAAAGTGAT	GATA6	2112	1075	1546	1005	2023.79	1123.43	1397.38	1113.71	-0.849144	-0.327346	-0.957051	-0.529054	0.537637	FALSE	FALSE	No	-0.588245	-0.743053
chr18	21305798	18885759	chr18:21305592-21305971	GATA6+16-10	TCAGAAGGCCAGTAAGTGAA	GATA6	1473	1415	1521	1064	1411.77	1478.42	1374.8	1179.03	0.0665554	-0.221618	-0.271436	-0.459371	0.490874	FALSE	FALSE	No	-0.0775312	-0.365403
chr18	21305813	18885774	chr18:21305592-21305971	GATA6+16-9	AGGCTTGGGGAATAGTCAGA	GATA6	2685	1444	2776	1719	2572.59	1508.7	2508.42	1904.16	-0.769919	-0.397622	-0.897732	-0.575372	0.458238	FALSE	FALSE	No	-0.58377	-0.736552
chr18	21305826	18885787	chr18:21305592-21305971	GATA6+16-16	GAATGAGCTGGGCAGGCTTG	GATA6	2540	2285	1930	1053	2433.72	2386.77	1744.24	1166.85	-0.0281003	-0.579976	-0.342308	-0.695559	0.567478	FALSE	FALSE	No	-0.304038	-0.518934
chr18	21305837	18885798	chr18:21305592-21305971	GATA6+16-12	CCCAGCTCATTCCCAGCTAG	GATA6	3174	4160	3701	3716	3040.95	4344.43	3343.96	4114.99	0.514644	0.299331	0.064063	-0.116021	0.129479	FALSE	FALSE	No	0.406988	-0.0259791
chr18	21305849	18885810	chr18:21305592-21305971	GATA6+16-3	CTAAGATAAAAGCCCCTAGC	GATA6	1720	1137	1912	1106	1648.34	1188.17	1727.98	1225.53	-0.472276	-0.495685	-0.674877	-0.640004	0.0908335	FALSE	FALSE	No	-0.48398	-0.65744
chr18	21305926	18885887	chr18:21305592-21305971	GATA6+16-8	TTAGGAAAGACTTGAACAAC	GATA6	1402	1438	2559	1013	1343.76	1502.43	2312.41	1122.57	0.161022	-1.04259	-0.200706	-1.00046	0.653915	FALSE	FALSE	No	-0.440783	-0.600583
chr18	21305944	18885905	chr18:21305592-21305971	GATA6+16-13	CTCTGAGGAGTTGACATCTT	GATA6	2493	1557	2679	1386	2388.7	1626.68	2420.8	1535.51	-0.554296	-0.656768	-0.736288	-0.746172	0.0525384	FALSE	FALSE	No	-0.605532	-0.74123
chr18	21305970	18885931	chr18:21305592-21305971	GATA6+16-19	TTAGATGAGATGTTCAGGGA	GATA6	2906	1980	2280	1501	2784.26	2068.33	2060.39	1662.82	-0.428832	-0.309285	-0.642349	-0.51715	0.196961	FALSE	FALSE	No	-0.369058	-0.57975
chr18	21344830	18924791	chr18:21344847-21345238	GATA6+15-1	GCGATCACCAACTCAAGAGT	GATA6	3486	2516	3602	1165	3339.77	2627.95	3254.53	1290.85	-0.34581	-1.33413	-0.580188	-1.19261	0.598253	FALSE	FALSE	No	-0.839972	-0.886401
chr18	21344906	18924867	chr18:21344847-21345238	GATA6+15-11	TTAGGTCACATTTAGGGATA	GATA6	1465	1309	1245	1060	1404.1	1367.75	1125.49	1174.6	-0.0378476	0.0616176	-0.349606	-0.272694	0.300106	FALSE	FALSE	No	0.011885	-0.31115
chr18	21344924	18924885	chr18:21344847-21345238	GATA6+15-10	AGGCAGTCAAAGATATAATT	GATA6	1118	1001	1228	1004	1071.75	1046.17	1110.14	1112.61	-0.0348569	0.00320763	-0.347367	-0.311192	0.269748	FALSE	FALSE	No	-0.0158246	-0.329279
chr18	21344944	18924905	chr18:21344847-21345238	GATA6+15-19	AAGGAAAGGAACTCAGCCAA	GATA6	2037	1365	1991	1294	1951.95	1426.22	1799.34	1433.66	-0.452726	-0.327769	-0.660239	-0.529333	0.20449	FALSE	FALSE	No	-0.390247	-0.594786
chr18	21344963	18924924	chr18:21344847-21345238	GATA6+15-18	GAATAATTGATTAGATAAAA	GATA6	1039	1000	1052	1001	996.09	1045.13	951.158	1109.29	0.0693291	0.221874	-0.269359	-0.167072	0.291782	FALSE	FALSE	No	0.145602	-0.218216
chr18	21344985	18924946	chr18:21344847-21345238	GATA6+15-20	TGAAGAGAGTGGAATAGATT	GATA6	1066	1001	1136	1003	1021.95	1046.17	1027.03	1111.5	0.033793	0.114024	-0.295966	-0.238154	0.266247	FALSE	FALSE	No	0.0739085	-0.26706
chr18	21344996	18924957	chr18:21344847-21345238	GATA6+15-17	GGGTACAGGCTTGAAGAGAG	GATA6	1285	1356	1334	1001	1231.7	1416.82	1205.88	1109.29	0.202001	-0.12046	-0.170024	-0.392699	0.581776	FALSE	FALSE	No	0.0407703	-0.281361
chr18	21345020	18924981	chr18:21344847-21345238	GATA6+15-14	CAGCCTGCTGAGAAAGGGGC	GATA6	2992	8160	3032	4221	2866.63	8520.75	2739.66	4674.06	1.57162	0.770678	0.855459	0.194637	0.638313	FALSE	FALSE	No	1.17115	0.525048
chr18	21345037	18924998	chr18:21344847-21345238	GATA6+15-15	AGGCTGCTCCTCTCACTTCT	GATA6	2067	1785	2216	1383	1980.69	1864.73	2002.58	1532.19	-0.0870334	-0.386268	-0.386433	-0.567889	0.426704	FALSE	FALSE	No	-0.236651	-0.477161
chr18	21345064	18925025	chr18:21344847-21345238	GATA6+15-5	GGCAATTAATGGGACTCTTC	GATA6	1608	1306	1782	1010	1541.07	1364.62	1610.56	1119.25	-0.175435	-0.525027	-0.452622	-0.659343	0.453503	FALSE	FALSE	No	-0.350231	-0.555982
chr18	21345085	18925046	chr18:21344847-21345238	GATA6+15-6	CTTAGGGTCAGCTAAAGTCA	GATA6	2984	1312	3119	1176	2858.97	1370.88	2818.25	1303.02	-1.06039	-1.11293	-1.11522	-1.04682	0.0077341	FALSE	FALSE	No	-1.08666	-1.08102
chr18	21345101	18925062	chr18:21344847-21345238	GATA6+15-4	CTTGGCTTCACTAGTACTTA	GATA6	1677	1388	1491	1458	1607.15	1450.23	1347.7	1615.22	-0.148225	0.261229	-0.43225	-0.141133	0.549991	FALSE	FALSE	No	0.056502	-0.286691
chr18	21345122	18925083	chr18:21344847-21345238	GATA6+15-9	AGTTCTTTATCTCCAACCCT	GATA6	1668	1800	1471	1351	1598.53	1880.39	1329.63	1496.76	0.234285	0.170815	-0.145851	-0.200724	0.457295	FALSE	FALSE	No	0.20255	-0.173288
chr18	21345134	18925095	chr18:21344847-21345238	GATA6+15-12	AGTGCAAGGGAACCCAGGGT	GATA6	2295	4871	1766	4477	2199.06	5086.77	1596.1	4957.47	1.20986	1.63505	0.584596	0.764331	0.3682	FALSE	FALSE	No	1.42246	0.674463
chr18	21345147	18925108	chr18:21344847-21345238	GATA6+15-2	TAATAGGGTCTGAAGTGCAA	GATA6	2007	1414	1662	1008	1923.22	1477.38	1502.16	1117.04	-0.380487	-0.427365	-0.606151	-0.594975	0.124508	FALSE	FALSE	No	-0.403926	-0.600563
chr18	21345162	18925123	chr18:21344847-21345238	GATA6+15-3	TATCCAGCAGTAATCTAATA	GATA6	1025	1000	1053	1000	982.681	1045.13	952.061	1108.18	0.0888819	0.219064	-0.254719	-0.168924	0.241624	FALSE	FALSE	No	0.153973	-0.211822
chr18	21345173	18925134	chr18:21344847-21345238	GATA6+15-13	TACTGCTGGATATTTCCATT	GATA6	1504	1125	1777	1102	1441.46	1175.64	1606.04	1221.1	-0.294086	-0.395325	-0.54146	-0.573859	0.166243	FALSE	FALSE	No	-0.344706	-0.557659
chr18	21345188	18925149	chr18:21344847-21345238	GATA6+15-16	ATGGCTGTGAAACAACCAAA	GATA6	1081	1005	1356	1004	1036.32	1050.35	1225.76	1112.61	0.0194005	-0.139728	-0.306743	-0.405398	0.382426	FALSE	FALSE	No	-0.0601639	-0.35607
chr18	21345207	18925168	chr18:21344847-21345238	GATA6+15-7	TAGACATATGGTTTTCGAAA	GATA6	1081	1005	1303	1005	1036.32	1050.35	1177.88	1113.71	0.0194005	-0.0808165	-0.306743	-0.366571	0.34236	FALSE	FALSE	No	-0.030708	-0.336657
chr18	21345219	18925180	chr18:21344847-21345238	GATA6+15-8	CCATATGTCTAAGAACTGAA	GATA6	1046	1000	1348	1166	1002.79	1045.13	1218.53	1291.95	0.0596512	0.0844113	-0.276605	-0.257671	0.307215	FALSE	FALSE	No	0.0720312	-0.267138
chr18	21386803	18966764	chr18:21386694-21387267	GATA6+14-10	AGTTCAATTGAAAGAGCTAC	GATA6	1158	1163	1439	1002	1110.07	1215.31	1300.73	1110.39	0.130681	-0.22825	-0.223423	-0.463742	0.590808	FALSE	FALSE	No	-0.0487845	-0.343582
chr18	21386842	18966803	chr18:21386694-21387267	GATA6+14-12	TAAGAGCCTTCTTACTCAAA	GATA6	1086	1001	1312	1001	1041.11	1046.17	1186.01	1109.29	0.00700124	-0.0964874	-0.316026	-0.376899	0.328933	FALSE	FALSE	No	-0.0447431	-0.346463
chr18	21386875	18966836	chr18:21386694-21387267	GATA6+14-20	TGAAATTTTCCTTATGAAAA	GATA6	1026	1000	1046	1001	983.639	1045.13	945.738	1109.29	0.0874765	0.230118	-0.255772	-0.161638	0.251663	FALSE	FALSE	No	0.158797	-0.208705
chr18	21386887	18966848	chr18:21386694-21387267	GATA6+14-18	TATGAAAATGGCAGTGAAAT	GATA6	1175	1184	1219	1001	1126.35	1237.24	1102.01	1109.29	0.13547	0.0094984	-0.219838	-0.307045	0.489053	FALSE	FALSE	No	0.072484	-0.263442
chr18	21386921	18966882	chr18:21386694-21387267	GATA6+14-4	TGGTATGCTTATTTAGGTTC	GATA6	1045	1001	1258	1002	1001.84	1046.17	1137.23	1110.39	0.0624703	-0.0344596	-0.274495	-0.336018	0.379573	FALSE	FALSE	No	0.0140053	-0.305256
chr18	21386936	18966897	chr18:21386694-21387267	GATA6+14-3	GCATACCACCTTCCCTTCAT	GATA6	1978	1007	2464	1659	1895.44	1052.43	2226.59	1837.74	-0.848805	-0.276907	-0.956797	-0.495811	0.558888	FALSE	FALSE	No	-0.562856	-0.726304
chr18	21386949	18966910	chr18:21386694-21387267	GATA6+14-11	AAATAGAGGATTTCCCATGA	GATA6	1172	1000	1170	1004	1123.47	1045.13	1057.75	1112.61	-0.10429	0.0729515	-0.399354	-0.265224	0.348079	FALSE	FALSE	No	-0.0156695	-0.332289
chr18	21386963	18966924	chr18:21386694-21387267	GATA6+14-16	TTTGAGCCTTAAGTAAATAG	GATA6	1000	1000	1001	1000	958.737	1045.13	905.091	1108.18	0.124471	0.292057	-0.228073	-0.120816	0.254145	FALSE	FALSE	No	0.208264	-0.174444
chr18	21386987	18966948	chr18:21386694-21387267	GATA6+14-19	AAAGGTAAAGCTATTTTTAG	GATA6	1000	1000	1035	1000	958.737	1045.13	935.802	1108.18	0.124471	0.243915	-0.228073	-0.152545	0.195435	FALSE	FALSE	No	0.184193	-0.190309
chr18	21387031	18966992	chr18:21386694-21387267	GATA6+14-5	TAACACCTGATGGGCTGCTG	GATA6	3444	1938	4109	1906	3299.55	2024.47	3712.5	2111.19	-0.704721	-0.814337	-0.848916	-0.850023	0.0264171	FALSE	FALSE	No	-0.759529	-0.849469
chr18	21387056	18967017	chr18:21386694-21387267	GATA6+14-17	TACCATTCAGATGTAAATTT	GATA6	1088	1078	1149	1002	1043.02	1126.56	1038.78	1110.39	0.111162	0.0961848	-0.238038	-0.249912	0.358679	FALSE	FALSE	No	0.103673	-0.243975
chr18	21387083	18967044	chr18:21386694-21387267	GATA6+14-21	TAATTTCTTATGTAAATTAT	GATA6	1000	1000	1000	1000	958.737	1045.13	904.187	1108.18	0.124471	0.293497	-0.228073	-0.119866	0.290731	FALSE	FALSE	No	0.208984	-0.17397
chr18	21387094	18967055	chr18:21386694-21387267	GATA6+14-2	GTAAATTATCGGAGTAGTGT	GATA6	1627	1541	1278	1001	1559.26	1609.97	1155.3	1109.29	0.0461727	-0.0586367	-0.286697	-0.351952	0.366308	FALSE	FALSE	No	-0.00623199	-0.319325
chr18	21387113	18967074	chr18:21386694-21387267	GATA6+14-1	TAGGTTCCTACCCTGCTGGG	GATA6	2016	1267	2319	1854	1931.84	1323.9	2095.62	2053.62	-0.545186	-0.0292086	-0.729467	-0.332557	0.558158	FALSE	FALSE	No	-0.287197	-0.531012
chr18	21387131	18967092	chr18:21386694-21387267	GATA6+14-6	GGAGGCAGTTGATTGTCCAG	GATA6	1727	1003	1566	1121	1655.04	1048.26	1415.45	1242.13	-0.658873	-0.188435	-0.814589	-0.437501	0.52303	FALSE	FALSE	No	-0.423654	-0.626045
chr18	21387147	18967108	chr18:21386694-21387267	GATA6+14-9	TTGGTTGTCCTTTACCCCTC	GATA6	2385	1196	2093	1330	2285.26	1249.77	1891.48	1473.51	-0.8707	-0.360254	-0.97319	-0.550744	0.532855	FALSE	FALSE	No	-0.615477	-0.761967
chr18	21387166	18967127	chr18:21386694-21387267	GATA6+14-13	GTATTTGGAGGCCTAAAATT	GATA6	1560	1630	2582	1658	1495.09	1702.9	2333.18	1836.63	0.187757	-0.345237	-0.180688	-0.540846	0.627106	FALSE	FALSE	No	-0.0787399	-0.360767
chr18	21387181	18967142	chr18:21386694-21387267	GATA6+14-14	AGAGTAATCAAAGCAGTATT	GATA6	1002	1001	1018	1001	960.652	1046.17	920.446	1109.29	0.123032	0.269225	-0.22915	-0.135863	0.193906	FALSE	FALSE	No	0.196129	-0.182507
chr18	21387200	18967161	chr18:21386694-21387267	GATA6+14-7	CTCTAGTTTGTGTTTATAGC	GATA6	1242	1001	1301	1000	1190.52	1046.17	1176.08	1108.18	-0.186473	-0.0857904	-0.460887	-0.369849	0.308213	FALSE	FALSE	No	-0.136132	-0.415368
chr18	21387243	18967204	chr18:21386694-21387267	GATA6+14-15	GTTACAGAGTAAACTAAAAG	GATA6	1000	1000	1000	1000	958.737	1045.13	904.187	1108.18	0.124471	0.293497	-0.228073	-0.119866	0.290731	FALSE	FALSE	No	0.208984	-0.17397
chr18	21387264	18967225	chr18:21386694-21387267	GATA6+14-8	ACCTTCAAGTTGGAGATAAT	GATA6	1677	1004	1513	1002	1607.15	1049.3	1367.57	1110.39	-0.615077	-0.300547	-0.781797	-0.511391	0.432521	FALSE	FALSE	No	-0.457812	-0.646594
chr18	21735669	19315630	chr18:21735583-21736117	GATA6+13-1	GATGCTCAAGCTTGGTCGGG	GATA6	1633	1389	1399	1265	1565.01	1451.27	1264.6	1401.55	-0.108852	0.148348	-0.40277	-0.215532	0.409245	FALSE	FALSE	No	0.0197476	-0.309151
chr18	21735757	19315718	chr18:21735583-21736117	GATA6+13-2	CGGAAGTTCGAACTGGGTGG	GATA6	1256	1011	1132	1227	1203.93	1056.61	1023.42	1359.48	-0.188305	0.40966	-0.462258	-0.0433051	0.640279	FALSE	FALSE	No	0.110678	-0.252782
chr18	21735780	19315741	chr18:21735583-21736117	GATA6+13-4	TGTCATTGCTGAGTTGCAGA	GATA6	1666	1416	2428	2328	1596.62	1479.46	2194.08	2578.37	-0.109944	0.232845	-0.403587	-0.159841	0.495386	FALSE	FALSE	No	0.0614508	-0.281714
chr18	21735980	19315941	chr18:21735583-21736117	GATA6+13-3	AGATCCACTGCTCTCTTCAC	GATA6	1894	1879	1943	1086	1814.99	1962.87	1755.98	1203.39	0.113005	-0.545179	-0.236657	-0.672625	0.628675	FALSE	FALSE	No	-0.216087	-0.454641
chr18	21933880	19513841	chr18:21933810-21935298	GATA6+12-73	TCTGAACTCATAGATATTTG	GATA6	1066	1000	1194	1037	1021.95	1045.13	1079.42	1149.14	0.0323525	0.0902929	-0.297045	-0.253795	0.263882	FALSE	FALSE	No	0.0613227	-0.27542
chr18	21933910	19513871	chr18:21933810-21935298	GATA6+12-47	GCTAGAAGCAGCATGTTTAC	GATA6	1601	1220	1753	1011	1534.36	1274.82	1584.36	1120.36	-0.26734	-0.499942	-0.521435	-0.64281	0.347124	FALSE	TRUE	No	-0.383641	-0.582123
chr18	21933933	19513894	chr18:21933810-21935298	GATA6+12-43	TGAGAATGAGCCCCTTTGTC	GATA6	1788	2145	2425	1892	1713.47	2240.6	2191.37	2095.69	0.386967	-0.0644081	-0.031533	-0.355756	0.640767	FALSE	TRUE	No	0.16128	-0.193645
chr18	21933944	19513905	chr18:21933810-21935298	GATA6+12-25	CAATGGCTCCTCCAGACAAA	GATA6	2690	1871	2277	1115	2577.38	1954.52	2057.68	1235.49	-0.399091	-0.735934	-0.620081	-0.798348	0.336658	FALSE	TRUE	No	-0.567512	-0.709215
chr18	21933958	19513919	chr18:21933810-21935298	GATA6+12-57	GAGCCATTGTTTCTCCCTGC	GATA6	2676	5920	2773	7623	2563.97	6182.01	2505.71	8440.31	1.26969	1.75208	0.629394	0.841462	0.374838	FALSE	TRUE	No	1.51089	0.735428
chr18	21933973	19513934	chr18:21933810-21935298	GATA6+12-50	GAAATGACAGCCCCACCAGC	GATA6	2880	3145	3642	2723	2759.36	3284.68	3290.66	3015.66	0.25142	-0.125903	-0.133022	-0.396287	0.601277	FALSE	TRUE	No	0.0627582	-0.264654
chr18	21933989	19513950	chr18:21933810-21935298	GATA6+12-59	TCATTTCCACTCTGCAGCCA	GATA6	2350	16146	2893	32816	2251.74	16858.8	2614.1	36330.8	2.90439	3.7968	1.85335	2.18911	0.00136797	TRUE	TRUE	Yes	3.3506	2.02123
chr18	21934002	19513963	chr18:21933810-21935298	GATA6+12-72	GCAGCCAGGGAGAGCCAAAG	GATA6	3778	53974	2886	60431	3619.45	56354.3	2607.78	66902.6	3.96069	4.68117	2.64423	2.77198	1.66405e-05	TRUE	TRUE	Yes	4.32093	2.7081
chr18	21934016	19513977	chr18:21933810-21935298	GATA6+12-54	CTGTTCAGGTTCAACCTCTT	GATA6	3159	1718	3193	2397	3026.58	1794.78	2885.09	2654.76	-0.753884	-0.120036	-0.885727	-0.392419	0.597643	FALSE	TRUE	No	-0.43696	-0.639073
chr18	21934030	19513991	chr18:21933810-21935298	GATA6+12-62	CCTGAACAGAAGAAAAGCCC	GATA6	3023	32950	2390	40651	2896.32	34403.5	2159.75	45004.7	3.57026	4.38114	2.35191	2.57424	0.000139904	TRUE	TRUE	Yes	3.9757	2.46307
chr18	21934048	19514009	chr18:21933810-21935298	GATA6+12-55	AAAGCACATGCAAATCCTCC	GATA6	1884	2136	1920	1349	1805.41	2231.2	1735.21	1494.55	0.305493	-0.215401	-0.0925355	-0.455273	0.633304	FALSE	TRUE	No	0.045046	-0.273904
chr18	21934079	19514040	chr18:21933810-21935298	GATA6+12-42	TGCTCTAATCCAGCTTCCTT	GATA6	2633	15011	2220	22902	2522.79	15673.8	2006.19	25355.3	2.63526	3.65975	1.65184	2.09878	0.00271522	TRUE	TRUE	Yes	3.14751	1.87531
chr18	21934095	19514056	chr18:21933810-21935298	GATA6+12-33	CCTTAGGTCCTTGGCAGAGG	GATA6	4314	66301	3485	102241	4132.82	69224.7	3148.85	113189	4.06609	5.16777	2.72315	3.09269	6.80859e-06	TRUE	TRUE	Yes	4.61693	2.90792
chr18	21934127	19514088	chr18:21933810-21935298	GATA6+12-41	CAGTAGAGATGTGAGGGAAT	GATA6	2069	1796	2203	1300	1982.6	1876.22	1990.84	1440.3	-0.0795697	-0.467006	-0.380845	-0.621102	0.488139	FALSE	TRUE	No	-0.273288	-0.500974
chr18	21934152	19514113	chr18:21933810-21935298	GATA6+12-2	AGATTGGACCCAACTTGGGG	GATA6	2069	2544	1434	2302	1982.6	2657.19	1296.21	2549.59	0.422506	0.975961	-0.00492437	0.329935	0.647464	FALSE	TRUE	No	0.699233	0.162505
chr18	21934168	19514129	chr18:21933810-21935298	GATA6+12-32	ATTTGCATCTCTTAGTAGAT	GATA6	1000	1001	1000	1000	958.737	1046.17	904.187	1108.18	0.125911	0.293497	-0.226994	-0.119866	0.161102	FALSE	TRUE	No	0.209704	-0.17343
chr18	21934195	19514156	chr18:21933810-21935298	GATA6+12-76	AAATAAACACTAAAACAATG	GATA6	1001	1000	1000	1000	959.694	1045.13	904.187	1108.18	0.12303	0.293497	-0.229152	-0.119866	0.304192	FALSE	TRUE	No	0.208264	-0.174509
chr18	21934218	19514179	chr18:21933810-21935298	GATA6+12-60	CTCTGCTAATTCTCTGACAA	GATA6	1935	1695	2001	1267	1854.26	1770.76	1808.37	1403.77	-0.0664721	-0.36539	-0.371038	-0.554129	0.430594	FALSE	TRUE	No	-0.215931	-0.462584
chr18	21934248	19514209	chr18:21933810-21935298	GATA6+12-13	GCTAATCTAACCTCACTGCC	GATA6	2733	5910	2757	6543	2618.57	6171.57	2491.26	7244.68	1.23686	1.54005	0.60481	0.701716	0.187674	FALSE	TRUE	No	1.38845	0.653263
chr18	21934266	19514227	chr18:21933810-21935298	GATA6+12-15	TTCAACTGAGGCAGGTTTCC	GATA6	2749	7650	3520	6689	2633.89	7988.27	3180.46	7406.31	1.60069	1.21952	0.877219	0.49046	0.535257	FALSE	TRUE	No	1.4101	0.68384
chr18	21934278	19514239	chr18:21933810-21935298	GATA6+12-8	ATGCGGCCTTTGTTCAACTG	GATA6	7268	77131	4069	82382	6962.09	80532.1	3676.37	91203.9	3.53197	4.63274	2.32324	2.74007	0.000236599	TRUE	TRUE	Yes	4.08236	2.53165
chr18	21934295	19514256	chr18:21933810-21935298	GATA6+12-39	TACAACAGCCGCTGAAAATG	GATA6	4241	2130	3564	3519	4062.9	2224.94	3220.21	3896.89	-0.868743	0.27517	-0.971725	-0.131945	0.652096	FALSE	TRUE	No	-0.296786	-0.551835
chr18	21934307	19514268	chr18:21933810-21935298	GATA6+12-17	CGGCTGTTGTATATGTAAAC	GATA6	1303	2048	1405	1638	1248.94	2139.32	1270.02	1814.49	0.776447	0.514716	0.260083	0.0259361	0.607191	FALSE	TRUE	No	0.645582	0.14301
chr18	21934328	19514289	chr18:21933810-21935298	GATA6+12-28	GGCTGTGCTGGTCAGTTAAG	GATA6	2066	11670	2289	15204	1979.73	12185.5	2068.52	16833	2.62179	3.02462	1.64175	1.68018	0.00283731	TRUE	TRUE	Yes	2.82321	1.66096
chr18	21934353	19514314	chr18:21933810-21935298	GATA6+12-27	TTACTCTCACCTGCCTCCCG	GATA6	4399	16813	4423	17517	4214.23	17555.2	3996.13	19393.7	2.05856	2.27891	1.22004	1.18869	0.00528148	TRUE	TRUE	Yes	2.16874	1.20437
chr18	21934370	19514331	chr18:21933810-21935298	GATA6+12-64	ATTACCTGCCACCCCTCCCC	GATA6	5553	61896	4995	75555	5319.5	64625.5	4512.81	83645.9	3.60274	4.2122	2.37622	2.46289	0.00012728	TRUE	TRUE	Yes	3.90747	2.41956
chr18	21934397	19514358	chr18:21933810-21935298	GATA6+12-5	TCGCTGAGACCTTTAGAGAA	GATA6	1374	3681	1608	5374	1316.95	3844.31	1453.38	5950.51	1.54553	2.0336	0.83592	1.02701	0.0478731	FALSE	TRUE	No	1.78956	0.931464
chr18	21934420	19514381	chr18:21933810-21935298	GATA6+12-11	AACGGTCATTTGATCTGACC	GATA6	1707	1398	1653	1005	1635.89	1460.67	1494.03	1113.71	-0.163441	-0.423832	-0.443642	-0.592647	0.399636	FALSE	TRUE	No	-0.293637	-0.518145
chr18	21934431	19514392	chr18:21933810-21935298	GATA6+12-46	GATCTGACCAGGAAAGGCCT	GATA6	2312	1595	1968	1219	2215.34	1666.35	1778.57	1350.63	-0.410834	-0.397085	-0.628873	-0.575018	0.127833	FALSE	TRUE	No	-0.403959	-0.601946
chr18	21934448	19514409	chr18:21933810-21935298	GATA6+12-20	AAAATTTGGTACATCCTCCC	GATA6	1272	2525	1586	1719	1219.25	2637.35	1433.51	1904.16	1.11309	0.409603	0.512141	-0.0433422	0.644147	FALSE	TRUE	No	0.761348	0.2344
chr18	21934462	19514423	chr18:21933810-21935298	GATA6+12-65	ATTCTAAAGTGGCTAAAATT	GATA6	1030	1000	1048	1001	987.47	1045.13	947.545	1109.29	0.0818683	0.227365	-0.259971	-0.163453	0.256606	FALSE	TRUE	No	0.154617	-0.211712
chr18	21934482	19514443	chr18:21933810-21935298	GATA6+12-37	AATAACTGCCAAATTGCTCA	GATA6	1817	1677	2286	1097	1741.24	1751.97	2065.81	1215.56	0.00886119	-0.765081	-0.314634	-0.817559	0.623393	FALSE	FALSE	No	-0.37811	-0.566096
chr18	21934505	19514466	chr18:21933810-21935298	GATA6+12-9	ACAAAAGGGCCAGTGTACGA	GATA6	3039	2857	3239	1767	2911.65	2983.99	2926.64	1957.3	0.0354053	-0.580378	-0.294759	-0.695824	0.602474	FALSE	FALSE	No	-0.272487	-0.495292
chr18	21934517	19514478	chr18:21933810-21935298	GATA6+12-67	GTGTACGAAGGGGCAGGGGC	GATA6	1064	1074	1258	1005	1020.03	1122.39	1137.23	1113.71	0.137954	-0.0301509	-0.217978	-0.333178	0.518849	FALSE	FALSE	No	0.0539015	-0.275578
chr18	21934541	19514502	chr18:21933810-21935298	GATA6+12-61	AGTGGCAGCCCTTCCAGCTC	GATA6	3119	6774	3619	9811	2988.27	7073.66	3269.89	10862.6	1.24315	1.73205	0.609516	0.828265	0.397722	FALSE	FALSE	No	1.4876	0.718891
chr18	21934554	19514515	chr18:21933810-21935298	GATA6+12-4	GCCTTTTACGAATCCTGAGC	GATA6	2963	5373	2599	3266	2838.86	5610.9	2348.54	3616.8	0.982922	0.622952	0.414678	0.0972725	0.620151	FALSE	FALSE	No	0.802937	0.255975
chr18	21934576	19514537	chr18:21933810-21935298	GATA6+12-75	GAGAGAGGCTGGGACACCCA	GATA6	3261	7852	3174	5628	3124.27	8199.18	2867.93	6231.71	1.39196	1.11962	0.720937	0.424618	0.474212	FALSE	FALSE	No	1.25579	0.572778
chr18	21934598	19514559	chr18:21933810-21935298	GATA6+12-74	AAACCCTGGGGTGGGGCAGC	GATA6	1793	1097	1680	1231	1718.26	1146.4	1518.42	1363.91	-0.583831	-0.15482	-0.758402	-0.415345	0.512058	FALSE	FALSE	No	-0.369326	-0.586874
chr18	21934610	19514571	chr18:21933810-21935298	GATA6+12-48	AGAGAAGGCCTCAAACCCTG	GATA6	1900	2968	2262	1508	1820.74	3099.88	2044.13	1670.57	0.767689	-0.291147	0.253526	-0.505196	0.547716	FALSE	FALSE	No	0.238271	-0.125835
chr18	21934625	19514586	chr18:21933810-21935298	GATA6+12-63	CAACCACCTCTCTCCAGAGA	GATA6	3138	2341	2421	1857	3006.47	2445.24	2187.75	2056.94	-0.298093	-0.0889513	-0.544461	-0.371932	0.377685	FALSE	FALSE	No	-0.193522	-0.458196
chr18	21934638	19514599	chr18:21933810-21935298	GATA6+12-36	GAGGTGGTTGTCAGTGCTCC	GATA6	2476	1886	1791	2365	2372.42	1970.18	1618.68	2619.33	-0.268029	0.694376	-0.52195	0.144347	0.587626	FALSE	FALSE	No	0.213174	-0.188801
chr18	21934661	19514622	chr18:21933810-21935298	GATA6+12-38	GTGCTAGTGATTTTCTGACA	GATA6	1843	1361	2381	1464	1766.14	1422.04	2151.62	1621.86	-0.312641	-0.407776	-0.555353	-0.582065	0.157651	FALSE	FALSE	No	-0.360208	-0.568709
chr18	21934675	19514636	chr18:21933810-21935298	GATA6+12-52	CTGACAAGGTGTCTGTCACC	GATA6	2824	1246	2472	1101	2705.72	1301.97	2233.82	1219.99	-1.05532	-0.872641	-1.11142	-0.88845	0.0201059	FALSE	FALSE	No	-0.96398	-0.999935
chr18	21934689	19514650	chr18:21933810-21935298	GATA6+12-49	GTCACCTGGGGCCTTGCTGT	GATA6	2978	1806	2722	1812	2853.22	1886.66	2459.64	2007.12	-0.596761	-0.293321	-0.768083	-0.506629	0.423776	FALSE	FALSE	No	-0.445041	-0.637356
chr18	21934700	19514661	chr18:21933810-21935298	GATA6+12-69	GCAGGCTGCATCCCACAGCA	GATA6	2398	1617	2580	2467	2297.71	1689.32	2331.38	2732.25	-0.443751	0.228909	-0.653519	-0.162435	0.616853	FALSE	FALSE	No	-0.107421	-0.407977
chr18	21934722	19514683	chr18:21933810-21935298	GATA6+12-70	AGGGCAGAGAGTCCACAGGG	GATA6	2345	3806	2653	5773	2246.95	3974.82	2397.32	6392.23	0.822922	1.4149	0.294881	0.619233	0.566774	FALSE	FALSE	No	1.11891	0.457057
chr18	21934747	19514708	chr18:21933810-21935298	GATA6+12-7	GACAGCCTTCACGAGGAAGT	GATA6	3219	3770	4052	3082	3084.05	3937.23	3661.01	3413.1	0.352357	-0.101158	-0.0574468	-0.379978	0.634821	FALSE	FALSE	No	0.125599	-0.218712
chr18	21934759	19514720	chr18:21933810-21935298	GATA6+12-34	TGAAGGCTGTCTCCCACTCA	GATA6	2568	4086	3009	1577	2460.53	4267.16	2718.88	1746.96	0.794306	-0.638169	0.273455	-0.733913	0.626053	FALSE	FALSE	No	0.0780684	-0.230229
chr18	21934772	19514733	chr18:21933810-21935298	GATA6+12-40	GAATGAGCTGACACCTTGAG	GATA6	2492	3248	2418	2925	2387.74	3392.22	2185.04	3239.29	0.506584	0.568016	0.0580276	0.0610651	0.0541256	FALSE	FALSE	No	0.5373	0.0595464
chr18	21934796	19514757	chr18:21933810-21935298	GATA6+12-44	TTCTTCCAACTGACCTGCAG	GATA6	3917	1795	4478	1443	3752.58	1875.17	4045.81	1598.61	-1.00086	-1.33961	-1.07064	-1.19622	0.00859191	FALSE	FALSE	No	-1.17023	-1.13343
chr18	21934809	19514770	chr18:21933810-21935298	GATA6+12-26	AGCGCCAGACTCTCCTCTGC	GATA6	3607	3592	3363	2131	3455.67	3751.39	3038.65	2360.28	0.11846	-0.364473	-0.232573	-0.553524	0.595184	FALSE	FALSE	No	-0.123006	-0.393049
chr18	21934841	19514802	chr18:21933810-21935298	GATA6+12-45	TGGGTTCACTCTGTCTGTGA	GATA6	1965	1510	2520	1017	1882.99	1577.61	2277.18	1127	-0.255289	-1.01476	-0.512412	-0.98212	0.579123	FALSE	FALSE	No	-0.635025	-0.747266
chr18	21934858	19514819	chr18:21933810-21935298	GATA6+12-12	AACCCAAAGCTAATCACCTG	GATA6	2646	3251	3043	2107	2535.24	3395.35	2749.6	2333.71	0.42144	-0.236596	-0.00572239	-0.469243	0.651179	FALSE	FALSE	No	0.0924216	-0.237483
chr18	21934874	19514835	chr18:21933810-21935298	GATA6+12-6	GGCTTATCTGCGACATCCCC	GATA6	2934	2760	2544	2414	2811.08	2882.71	2298.86	2673.58	0.0363011	0.217855	-0.294089	-0.169721	0.340458	FALSE	FALSE	No	0.127078	-0.231905
chr18	21934887	19514848	chr18:21933810-21935298	GATA6+12-58	CAGATAAGCCCCAGTCTCAG	GATA6	3280	3262	3417	1882	3142.47	3406.84	3087.42	2084.62	0.116534	-0.566622	-0.234015	-0.686758	0.634317	FALSE	FALSE	No	-0.225044	-0.460387
chr18	21934914	19514875	chr18:21933810-21935298	GATA6+12-71	TGGCCTCCTTTACCTTCTCC	GATA6	2202	1449	2075	1819	2109.99	1513.92	1875.22	2014.87	-0.478946	0.103629	-0.679871	-0.245005	0.583743	FALSE	FALSE	No	-0.187658	-0.462438
chr18	21934942	19514903	chr18:21933810-21935298	GATA6+12-66	GGAGGACATGGGCTGACAGG	GATA6	2152	4951	2135	7482	2062.1	5170.29	1929.41	8284.22	1.32613	2.1022	0.671652	1.07222	0.50073	FALSE	FALSE	No	1.71417	0.871938
chr18	21934953	19514914	chr18:21933810-21935298	GATA6+12-56	GCCTTTGAGGAGGAGGACAT	GATA6	1382	1010	1671	2263	1324.61	1055.57	1510.29	2506.41	-0.327547	0.730796	-0.566514	0.168351	0.581116	FALSE	FALSE	No	0.201624	-0.199081
chr18	21934967	19514928	chr18:21933810-21935298	GATA6+12-23	CTCAAAGGCACCCTTCTGGG	GATA6	2170	7022	2040	3635	2079.34	7332.59	1843.6	4025.31	1.8182	1.12657	1.04008	0.429202	0.611228	FALSE	FALSE	No	1.47239	0.734639
chr18	21934978	19514939	chr18:21933810-21935298	GATA6+12-10	CACGCTTTAGCCCACCCAGA	GATA6	3479	3018	3878	1521	3333.07	3152.08	3503.84	1684.96	-0.0805459	-1.05622	-0.381576	-1.00944	0.632795	FALSE	FALSE	No	-0.568383	-0.69551
chr18	21934993	19514954	chr18:21933810-21935298	GATA6+12-1	AAAGCGTGGCTCCGTAAGGG	GATA6	2264	5499	2399	4200	2169.37	5742.45	2167.88	4650.81	1.40439	1.1012	0.730246	0.412476	0.494487	FALSE	FALSE	No	1.25279	0.571361
chr18	21935004	19514965	chr18:21933810-21935298	GATA6+12-30	AGCTACCATTTCCTCCCTTA	GATA6	2137	1086	2308	1014	2047.73	1134.92	2085.68	1123.68	-0.851439	-0.892291	-0.958769	-0.901402	0.0166419	FALSE	FALSE	No	-0.871865	-0.930085
chr18	21935020	19514981	chr18:21933810-21935298	GATA6+12-29	GGTAGCTTTTCTGGAGCAAC	GATA6	2052	1457	1959	1302	1966.32	1522.27	1770.44	1442.51	-0.369272	-0.29552	-0.597755	-0.508078	0.16283	FALSE	FALSE	No	-0.332396	-0.552916
chr18	21935059	19515020	chr18:21933810-21935298	GATA6+12-68	TGTGTGTGTGAAATCACAGC	GATA6	2728	1544	2798	2425	2613.78	1613.11	2528.29	2685.76	-0.696295	0.0871651	-0.842607	-0.255856	0.62658	FALSE	FALSE	No	-0.304565	-0.549232
chr18	21935073	19515034	chr18:21933810-21935298	GATA6+12-22	ACACACACAAGTCTTGCTCA	GATA6	2368	1773	2420	1646	2268.98	1852.2	2186.85	1823.35	-0.292802	-0.262265	-0.540499	-0.486161	0.164542	FALSE	FALSE	No	-0.277534	-0.51333
chr18	21935086	19515047	chr18:21933810-21935298	GATA6+12-31	TTGCTCAGGGGGACATAGCC	GATA6	3060	2001	2918	1020	2931.76	2090.25	2636.69	1130.32	-0.48809	-1.22199	-0.686718	-1.1187	0.497176	FALSE	FALSE	No	-0.855042	-0.902711
chr18	21935104	19515065	chr18:21933810-21935298	GATA6+12-35	TCTGACACTGTAAGAGGTCC	GATA6	1165	1130	1268	1002	1116.77	1180.86	1146.27	1110.39	0.0805018	-0.0458734	-0.260994	-0.34354	0.40636	FALSE	FALSE	No	0.0173142	-0.302267
chr18	21935131	19515092	chr18:21933810-21935298	GATA6+12-51	CAAAGCATCTTCACACTCCC	GATA6	2563	2520	3087	1646	2455.74	2632.13	2789.34	1823.35	0.100071	-0.613335	-0.246342	-0.717546	0.631774	FALSE	FALSE	No	-0.256632	-0.481944
chr18	21935145	19515106	chr18:21933810-21935298	GATA6+12-24	ACTCCCCGGTCTGAGGCCCA	GATA6	2080	2572	2706	2552	1993.14	2686.42	2445.19	2826.35	0.430645	0.208996	0.00117002	-0.17556	0.636326	FALSE	FALSE	No	0.31982	-0.0871949
chr18	21935162	19515123	chr18:21933810-21935298	GATA6+12-53	ATGACTTCAAAGTTCTTCCC	GATA6	2320	1388	2401	1506	2223	1450.23	2169.69	1668.36	-0.616229	-0.37906	-0.78266	-0.563138	0.3682	FALSE	FALSE	No	-0.497644	-0.672899
chr18	21935182	19515143	chr18:21933810-21935298	GATA6+12-19	CATTTCTGGAGATGCTACCA	GATA6	1798	1982	2063	1335	1723.04	2070.41	1864.38	1479.05	0.26496	-0.334026	-0.122884	-0.533457	0.637322	FALSE	FALSE	No	-0.0345329	-0.32817
chr18	21935199	19515160	chr18:21933810-21935298	GATA6+12-14	GTTTGAAATCACCCGTTCCT	GATA6	1942	1244	2603	1199	1860.96	1299.88	2352.15	1328.49	-0.517669	-0.824198	-0.708865	-0.856522	0.131123	FALSE	FALSE	No	-0.670934	-0.782693
chr18	21935247	19515208	chr18:21933810-21935298	GATA6+12-3	AGCACAACTTAGCCCCGACA	GATA6	3546	2184	3555	1477	3397.24	2281.32	3212.08	1636.25	-0.574495	-0.973112	-0.751412	-0.954669	0.145798	FALSE	FALSE	No	-0.773804	-0.853041
chr18	21935259	19515220	chr18:21933810-21935298	GATA6+12-16	CCCCGACAGGGCCTTTGAGA	GATA6	1829	1804	2533	1250	1752.74	1884.57	2288.92	1384.95	0.104626	-0.724838	-0.242931	-0.791035	0.639789	FALSE	FALSE	No	-0.310106	-0.516983
chr18	21935277	19515238	chr18:21933810-21935298	GATA6+12-18	GAGGGCGCCTGGGTGATGTC	GATA6	1943	1496	2600	1198	1861.92	1562.99	2349.44	1327.38	-0.252483	-0.823738	-0.510311	-0.856219	0.527165	FALSE	FALSE	No	-0.538111	-0.683265
chr18	21935296	19515257	chr18:21933810-21935298	GATA6+12-21	CTGGAAGCCTCCCCACATTC	GATA6	2688	1223	2624	2552	2575.47	1277.96	2371.12	2826.35	-1.011	0.253373	-1.07823	-0.146311	0.651638	FALSE	FALSE	No	-0.378811	-0.612273
chr18	21990900	19570861	chr18:21990845-21991662	GATA6+11-29	GATTTAGAAGATGCAAGGCA	GATA6	1505	3889	1617	3994	1442.41	4061.48	1461.51	4422.75	1.49352	1.59748	0.796979	0.73957	0.0434656	FALSE	TRUE	No	1.5455	0.768274
chr18	21990914	19570875	chr18:21990845-21991662	GATA6+11-11	TTCTAAATCCAGCTCAGCTG	GATA6	3005	8153	2682	5877	2879.08	8513.44	2423.51	6507.37	1.56413	1.42498	0.84985	0.625874	0.210351	FALSE	TRUE	No	1.49455	0.737862
chr18	21990963	19570924	chr18:21990845-21991662	GATA6+11-34	TATTTCACAAATAAGACAGC	GATA6	1419	1197	1606	1007	1360.05	1250.81	1451.58	1115.93	-0.120792	-0.379377	-0.41171	-0.563348	0.386265	FALSE	TRUE	No	-0.250085	-0.487529
chr18	21990998	19570959	chr18:21990845-21991662	GATA6+11-33	AGGTGAAGTCAGGAGATTGG	GATA6	4106	31632	2938	23607	3933.6	33027.4	2654.75	26135.7	3.06974	3.29938	1.97715	1.86126	0.00165501	TRUE	TRUE	Yes	3.18456	1.91921
chr18	21991018	19570979	chr18:21990845-21991662	GATA6+11-32	ATAGATTTACCCTAAAGGAA	GATA6	1030	1000	1062	1018	987.47	1045.13	960.191	1128.11	0.0818683	0.232509	-0.259971	-0.160062	0.272049	FALSE	TRUE	No	0.157189	-0.210016
chr18	21991036	19570997	chr18:21990845-21991662	GATA6+11-26	TCTATTATTTTAAGGGAGGG	GATA6	1000	1000	1000	1000	958.737	1045.13	904.187	1108.18	0.124471	0.293497	-0.228073	-0.119866	0.290731	FALSE	TRUE	No	0.208984	-0.17397
chr18	21991075	19571036	chr18:21990845-21991662	GATA6+11-19	TCAAGTATTCCTTGTTCCAG	GATA6	1957	2138	1619	1077	1875.33	2233.29	1463.32	1193.42	0.252026	-0.29414	-0.132568	-0.507169	0.630231	FALSE	TRUE	No	-0.0210566	-0.319868
chr18	21991091	19571052	chr18:21990845-21991662	GATA6+11-12	GAGGTTGGGACAAATTCCAC	GATA6	2143	23802	2105	22479	2053.48	24852.3	1902.32	24887	3.59724	3.70956	2.3721	2.13161	0.000402319	TRUE	TRUE	Yes	3.6534	2.25186
chr18	21991113	19571074	chr18:21990845-21991662	GATA6+11-28	TGGGCTGGAGGCAATGCTGT	GATA6	3759	60518	2311	39573	3601.25	63186.8	2088.39	43811.3	4.13305	4.39084	2.77329	2.58063	3.15572e-05	TRUE	TRUE	Yes	4.26195	2.67696
chr18	21991127	19571088	chr18:21990845-21991662	GATA6+11-21	TCCAGCCCATCTTGCATTCT	GATA6	2684	1677	2829	1491	2571.64	1751.97	2556.29	1651.75	-0.553709	-0.630057	-0.735848	-0.728567	0.0557187	FALSE	TRUE	No	-0.591883	-0.732208
chr18	21991139	19571100	chr18:21990845-21991662	GATA6+11-24	TGCATTCTTGGCTTTTGAAG	GATA6	2191	1620	1500	1223	2099.45	1692.46	1355.83	1355.06	-0.310893	-0.000823376	-0.554044	-0.313848	0.443026	FALSE	TRUE	No	-0.155858	-0.433946
chr18	21991163	19571124	chr18:21990845-21991662	GATA6+11-3	GGGGCAACCCCCTTCTTATC	GATA6	1535	1244	1852	1311	1471.15	1299.88	1673.79	1452.48	-0.178562	-0.204598	-0.454963	-0.448153	0.211792	FALSE	TRUE	No	-0.19158	-0.451558
chr18	21991190	19571151	chr18:21990845-21991662	GATA6+11-10	GCCTGCTTAAACAAACTCAG	GATA6	2514	14674	2493	8449	2408.81	15321.9	2252.79	9354.75	2.6692	2.05399	1.67725	1.04045	0.00906004	TRUE	TRUE	Yes	2.36159	1.35885
chr18	21991211	19571172	chr18:21990845-21991662	GATA6+11-5	GGTGTGGAGGTATTGTCCTT	GATA6	1293	2097	1287	1984	1239.37	2190.48	1163.43	2197.54	0.821648	0.917503	0.293927	0.291407	0.305202	FALSE	TRUE	No	0.869576	0.292667
chr18	21991227	19571188	chr18:21990845-21991662	GATA6+11-23	GTCCCAGGCCAAGTTTCCAA	GATA6	3033	7894	3865	12208	2905.9	8243.03	3492.1	13516.2	1.50419	1.95253	0.804968	0.973576	0.0573087	FALSE	TRUE	No	1.72836	0.889272
chr18	21991242	19571203	chr18:21990845-21991662	GATA6+11-13	GACACTTGGTAAAGTGTCCC	GATA6	1000	1000	1000	1000	958.737	1045.13	904.187	1108.18	0.124471	0.293497	-0.228073	-0.119866	0.290731	FALSE	TRUE	No	0.208984	-0.17397
chr18	21991261	19571222	chr18:21990845-21991662	GATA6+11-25	TGTCTGCAAACATTTAGACA	GATA6	1176	2773	2475	3841	1127.31	2896.28	2236.53	4253.37	1.36132	0.927343	0.698	0.297892	0.561064	FALSE	TRUE	No	1.14433	0.497946
chr18	21991291	19571252	chr18:21990845-21991662	GATA6+11-18	ATGAGCTCTGGGTTAACAGT	GATA6	4313	49828	3759	68553	4131.86	52025.6	3396.35	75894.2	3.65436	4.48193	2.41487	2.64067	5.86608e-05	TRUE	TRUE	Yes	4.06815	2.52777
chr18	21991305	19571266	chr18:21990845-21991662	GATA6+11-20	AGAGCTCATTGTCTCTGCTC	GATA6	2675	27040	1878	19012	2563.02	28233	1697.27	21048.8	3.46147	3.63245	2.27045	2.08078	0.000608701	TRUE	TRUE	Yes	3.54696	2.17562
chr18	21991326	19571287	chr18:21990845-21991662	GATA6+11-27	GGGCTGCTCTTCTCTGAAAG	GATA6	4286	101923	2698	115859	4106	106417	2437.96	128265	4.69585	5.71731	3.19467	3.45489	8.16569e-10	TRUE	TRUE	Yes	5.20658	3.32478
chr18	21991337	19571298	chr18:21990845-21991662	GATA6+11-14	CTCTGAAAGTGGCTTGTGGT	GATA6	3956	42133	3544	51442	3789.93	43991.4	3202.14	56951.1	3.53698	4.15261	2.32698	2.42362	0.000201185	TRUE	TRUE	Yes	3.8448	2.3753
chr18	21991367	19571328	chr18:21990845-21991662	GATA6+11-6	GGTGGTGAGAGTCGGCCCAA	GATA6	1671	22855	1509	37982	1601.41	23863.5	1363.96	42049.9	3.8974	4.94623	2.59684	2.94668	2.26333e-05	TRUE	TRUE	Yes	4.42181	2.77176
chr18	21991381	19571342	chr18:21990845-21991662	GATA6+11-4	GCCCAAGGGAATCCCTCAGT	GATA6	2998	52798	2713	45014	2872.38	55126.5	2451.51	49834.8	4.26243	4.34541	2.87015	2.55069	7.95974e-05	TRUE	TRUE	Yes	4.30392	2.71042
chr18	21991393	19571354	chr18:21990845-21991662	GATA6+11-31	CAGCCCAGAGCCCCAACTGA	GATA6	10818	251064	6570	285100	10362.2	262132	5935.48	315627	4.66089	5.73271	3.1685	3.46504	8.16569e-10	TRUE	TRUE	Yes	5.1968	3.31677
chr18	21991445	19571406	chr18:21990845-21991662	GATA6+11-15	CAAACAATCCAATTACACTC	GATA6	1400	1575	2099	3076	1341.85	1645.47	1896.9	3406.46	0.294281	0.844632	-0.10093	0.243379	0.556693	FALSE	TRUE	No	0.569457	0.0712242
chr18	21991465	19571426	chr18:21990845-21991662	GATA6+11-7	TTGAGATGCCCAAGATGTTT	GATA6	2290	1206	3115	2070	2194.27	1260.21	2814.63	2292.75	-0.800081	-0.295871	-0.920316	-0.50831	0.543109	FALSE	TRUE	No	-0.547976	-0.714313
chr18	21991480	19571441	chr18:21990845-21991662	GATA6+11-36	TGTTTGGGAAAGTGGGGGAA	GATA6	1798	4533	1612	2894	1723.04	4733.87	1457	3204.97	1.45806	1.13731	0.77043	0.436281	0.503366	FALSE	TRUE	No	1.29769	0.603355
chr18	21991497	19571458	chr18:21990845-21991662	GATA6+11-37	GAAGGGAGGCAGCTTGCTGG	GATA6	3912	79059	2895	95753	3747.79	82545.1	2615.91	106007	4.46107	5.3407	3.01888	3.20667	1.82128e-07	TRUE	TRUE	Yes	4.90088	3.11278
chr18	21991514	19571475	chr18:21990845-21991662	GATA6+11-22	TGGGGGAGAGAGTCACCAGC	GATA6	2434	17069	1669	18428	2332.19	17822.5	1508.48	20402.2	2.93394	3.75755	1.87547	2.16324	0.0011789	TRUE	TRUE	Yes	3.34575	2.01936
chr18	21991526	19571487	chr18:21990845-21991662	GATA6+11-9	TCACCAGCAGGGACTTTGAT	GATA6	1931	4299	2079	3614	1850.43	4489.55	1878.83	4002.06	1.27871	1.09091	0.636146	0.405696	0.411182	FALSE	TRUE	No	1.18481	0.520921
chr18	21991537	19571498	chr18:21990845-21991662	GATA6+11-30	GACTTTGATGGGTGGCAGGC	GATA6	2425	26385	2151	25488	2323.57	27549.1	1943.87	28218.1	3.56759	3.85962	2.34991	2.23051	0.000323333	TRUE	TRUE	Yes	3.71361	2.29021
chr18	21991574	19571535	chr18:21990845-21991662	GATA6+11-17	TTCCCACTGGCTTTGCAATC	GATA6	3489	3375	3528	4017	3342.65	3524.82	3187.69	4448.21	0.0765585	0.480715	-0.263946	0.00352646	0.6484	FALSE	TRUE	No	0.278637	-0.13021
chr18	21991589	19571550	chr18:21990845-21991662	GATA6+11-16	AGTGGGAAGGATGGCCCTTC	GATA6	1465	1273	1680	2316	1404.1	1330.16	1518.42	2565.08	-0.0780492	0.756435	-0.379706	0.185249	0.418916	FALSE	TRUE	No	0.339193	-0.0972284
chr18	21991601	19571562	chr18:21990845-21991662	GATA6+11-1	GGCCCTTCCGGCTTGTCCGT	GATA6	2991	4140	3150	5120	2865.67	4323.54	2846.25	5669.31	0.59334	0.994113	0.122985	0.341899	0.590176	FALSE	TRUE	No	0.793726	0.232442
chr18	21991616	19571577	chr18:21990845-21991662	GATA6+11-8	TCCGTGGGCACATCAGGACC	GATA6	1937	7063	2199	3856	1856.18	7375.4	1987.22	4269.98	1.99039	1.10347	1.169	0.413977	0.629195	FALSE	TRUE	No	1.54693	0.791489
chr18	21991634	19571595	chr18:21990845-21991662	GATA6+11-2	ATGGTCCGACCTATTGACCC	GATA6	2970	9863	2795	7920	2845.56	10298.8	2525.58	8769.11	1.85569	1.79582	1.06815	0.870289	0.0210957	FALSE	TRUE	No	1.82576	0.969221
chr18	21991653	19571614	chr18:21990845-21991662	GATA6+11-35	TTAATATTTTATAGACTACA	GATA6	1007	1000	1027	1000	965.441	1045.13	928.576	1108.18	0.114417	0.255099	-0.2356	-0.145174	0.221635	FALSE	FALSE	No	0.184758	-0.190387
chr18	22020256	19600217	chr18:22020271-22020802	GATA6+10-1	TTAGCCCATCGCTGTAACTT	GATA6	2727	1020	2870	1797	2612.82	1066.01	2593.33	1990.51	-1.29339	-0.381663	-1.28967	-0.564854	0.594565	FALSE	FALSE	No	-0.837527	-0.927263
chr18	22020278	19600239	chr18:22020271-22020802	GATA6+10-20	GCTCGGGCACTTCTCCTGCC	GATA6	2817	1929	2362	2235	2699.02	2015.08	2134.46	2475.41	-0.4216	0.213798	-0.636934	-0.172395	0.601876	FALSE	FALSE	No	-0.103901	-0.404665
chr18	22020292	19600253	chr18:22020271-22020802	GATA6+10-21	GACTCCTCTCAGTCCCAGGC	GATA6	4095	2483	5166	2528	3923.06	2593.5	4667.27	2799.78	-0.59708	-0.737263	-0.768322	-0.799224	0.0463603	FALSE	FALSE	No	-0.667171	-0.783773
chr18	22020315	19600276	chr18:22020271-22020802	GATA6+10-6	AGCTCCTAAACCTCCTCGCT	GATA6	4258	5571	3649	4758	4079.18	5817.62	3296.99	5268.55	0.512151	0.676259	0.0621963	0.132406	0.41507	FALSE	FALSE	No	0.594205	0.0973014
chr18	22020328	19600289	chr18:22020271-22020802	GATA6+10-2	TTAATCATTAGCTCCCAGCG	GATA6	2992	3031	3588	4774	2866.63	3165.66	3241.89	5286.27	0.143148	0.705416	-0.214089	0.151623	0.236479	FALSE	FALSE	No	0.424282	-0.0312326
chr18	22020371	19600332	chr18:22020271-22020802	GATA6+10-25	ATGGGTAGAGAGGAAGGCGC	GATA6	4123	9823	3188	7440	3949.88	10257.1	2880.57	8237.72	1.37674	1.51589	0.70954	0.685794	0.0653041	FALSE	FALSE	No	1.44631	0.697667
chr18	22020384	19600345	chr18:22020271-22020802	GATA6+10-9	CTCTACCCATACTCAGACAC	GATA6	3993	1883	3473	2325	3825.37	1967.05	3138.01	2575.05	-0.959565	-0.28525	-1.03973	-0.501309	0.584395	FALSE	FALSE	No	-0.622407	-0.770518
chr18	22020410	19600371	chr18:22020271-22020802	GATA6+10-15	GTCTGGGCCACCACCAACCT	GATA6	3585	2895	3604	2673	3434.59	3023.66	3256.34	2960.31	-0.183843	-0.137503	-0.458918	-0.403932	0.237776	FALSE	FALSE	No	-0.160673	-0.431425
chr18	22020427	19600388	chr18:22020271-22020802	GATA6+10-10	CCTTGGACACCACCAATCTA	GATA6	1702	1379	2740	1017	1631.1	1440.83	2475.9	1127	-0.178939	-1.13547	-0.455246	-1.06168	0.625524	FALSE	FALSE	No	-0.657204	-0.758461
chr18	22020439	19600400	chr18:22020271-22020802	GATA6+10-5	CGTATAGCCTTGCCATAGAT	GATA6	1890	2006	1633	1408	1811.16	2095.47	1475.97	1559.86	0.210362	0.0797607	-0.163763	-0.260737	0.506869	FALSE	FALSE	No	0.145061	-0.21225
chr18	22020454	19600415	chr18:22020271-22020802	GATA6+10-11	GCTATACGTTTTTAATTACA	GATA6	1000	1000	1023	1000	958.737	1045.13	924.963	1108.18	0.124471	0.260723	-0.228073	-0.141467	0.176338	FALSE	FALSE	No	0.192597	-0.18477
chr18	22020472	19600433	chr18:22020271-22020802	GATA6+10-13	CAAGGAGATACCTTTATCTC	GATA6	1056	1002	1194	1002	1012.37	1047.21	1079.42	1110.39	0.0488169	0.040808	-0.284717	-0.28641	0.313161	FALSE	FALSE	No	0.0448125	-0.285564
chr18	22020495	19600456	chr18:22020271-22020802	GATA6+10-30	AAATTAATGGAGAAAACATC	GATA6	1000	1000	1019	1002	958.737	1045.13	921.35	1110.39	0.124471	0.269249	-0.228073	-0.135847	0.18925	FALSE	TRUE	No	0.19686	-0.18196
chr18	22020508	19600469	chr18:22020271-22020802	GATA6+10-24	TAAGAGAAGGTGTAAATTAA	GATA6	1000	1000	1000	1000	958.737	1045.13	904.187	1108.18	0.124471	0.293497	-0.228073	-0.119866	0.290731	FALSE	TRUE	No	0.208984	-0.17397
chr18	22020521	19600482	chr18:22020271-22020802	GATA6+10-28	TAGATGCAAAAGATAAGAGA	GATA6	1103	1537	1234	1122	1057.39	1605.8	1115.56	1243.24	0.602786	0.156344	0.130058	-0.210262	0.489965	FALSE	TRUE	No	0.379565	-0.0401021
chr18	22020550	19600511	chr18:22020271-22020802	GATA6+10-3	CTGGATGGACGTTCGTCACA	GATA6	3011	2223	3077	1224	2884.83	2322.04	2780.31	1356.16	-0.313094	-1.03571	-0.555692	-0.995929	0.563222	FALSE	TRUE	No	-0.674404	-0.775811
chr18	22020569	19600530	chr18:22020271-22020802	GATA6+10-18	GTGGCAGCACAGGCACATGC	GATA6	4428	4033	3497	4110	4242	4211.83	3159.69	4551.17	-0.0102992	0.526456	-0.32898	0.0336736	0.62763	FALSE	TRUE	No	0.258078	-0.147653
chr18	22020581	19600542	chr18:22020271-22020802	GATA6+10-27	TGTGCTGCCACTGCCTCTGC	GATA6	3710	5184	3466	2423	3554.32	5413.57	3131.69	2683.54	0.607007	-0.222801	0.133218	-0.460151	0.621779	FALSE	TRUE	No	0.192103	-0.163466
chr18	22020594	19600555	chr18:22020271-22020802	GATA6+10-26	CGAGGGACAGGGGCCTGCAG	GATA6	2214	14653	2022	13899	2121.48	15300	1827.34	15388.3	2.85039	3.07401	1.81291	1.71273	0.00218018	TRUE	TRUE	Yes	2.9622	1.76282
chr18	22020610	19600571	chr18:22020271-22020802	GATA6+10-8	TCCCTCGGCTGACCCCTCGG	GATA6	2797	22818	2414	31365	2679.86	23824.9	2181.43	34724.4	3.15224	3.9926	2.03892	2.31816	0.000805497	TRUE	TRUE	Yes	3.57242	2.17854
chr18	22020623	19600584	chr18:22020271-22020802	GATA6+10-7	GAGATAAATGAGGCCCCCGA	GATA6	2356	5747	2124	4266	2257.48	6001.38	1919.48	4723.87	1.41058	1.29926	0.734879	0.543015	0.337608	FALSE	TRUE	No	1.35492	0.638947
chr18	22020645	19600606	chr18:22020271-22020802	GATA6+10-16	AGGCATAAGGAGGGCCAGCA	GATA6	2023	2032	2848	3132	1938.54	2122.62	2573.46	3468.46	0.130872	0.430586	-0.22328	-0.0295128	0.511199	FALSE	TRUE	No	0.280729	-0.126397
chr18	22020658	19600619	chr18:22020271-22020802	GATA6+10-22	CCTTATGCCTGACCCTGTCC	GATA6	2558	6167	2870	7909	2450.96	6439.9	2593.33	8756.94	1.39369	1.75562	0.722236	0.843798	0.0991165	FALSE	TRUE	No	1.57466	0.783017
chr18	22020671	19600632	chr18:22020271-22020802	GATA6+10-4	AGATCAAAGCGAGCCTGGAC	GATA6	2904	5600	2936	7782	2782.35	5847.9	2652.94	8616.34	1.07162	1.69948	0.481087	0.806796	0.533658	FALSE	TRUE	No	1.38555	0.643941
chr18	22020696	19600657	chr18:22020271-22020802	GATA6+10-31	GTGAAGGCAGAGAGGAGCAA	GATA6	3685	64308	3387	79930	3530.37	67143.9	3060.33	88489.3	4.24936	4.85375	2.86037	2.88573	3.72581e-06	TRUE	TRUE	Yes	4.55155	2.87305
chr18	22020712	19600673	chr18:22020271-22020802	GATA6+10-17	GAAAGGAGAACTCTAGGTGA	GATA6	1913	22645	1866	23260	1833.19	23644.3	1686.43	25751.6	3.68906	3.93262	2.44086	2.27862	0.000256818	TRUE	TRUE	Yes	3.81084	2.35974
chr18	22020723	19600684	chr18:22020271-22020802	GATA6+10-29	AGTTCTCCTTTCTCCTTTTC	GATA6	1273	1000	1387	1239	1220.21	1045.13	1253.76	1372.77	-0.223453	0.13083	-0.488575	-0.227078	0.473276	FALSE	TRUE	No	-0.0463115	-0.357826
chr18	22020736	19600697	chr18:22020271-22020802	GATA6+10-12	GGCAGGGACGTTGCCTGAAA	GATA6	1907	1363	1890	1010	1827.44	1424.13	1708.11	1119.25	-0.359747	-0.609869	-0.590623	-0.715261	0.298045	FALSE	TRUE	No	-0.484808	-0.652942
chr18	22020752	19600713	chr18:22020271-22020802	GATA6+10-19	GAGAATTCCTGGAATGGGCA	GATA6	2389	20114	2642	41773	2289.09	21001.7	2387.38	46246.8	3.19766	4.27585	2.07293	2.50485	0.000655109	TRUE	TRUE	Yes	3.73676	2.28889
chr18	22020764	19600725	chr18:22020271-22020802	GATA6+10-23	CAGGAATTCTCCTGACTCCA	GATA6	1552	1408	1345	1011	1487.43	1471.11	1215.82	1120.36	-0.0159155	-0.117972	-0.333185	-0.391059	0.321086	FALSE	TRUE	No	-0.0669438	-0.362122
chr18	22020778	19600739	chr18:22020271-22020802	GATA6+10-14	ACTCCAGGGCATGGTGTTTC	GATA6	1421	1058	1702	1006	1361.96	1105.68	1538.29	1114.82	-0.300748	-0.464518	-0.546448	-0.619462	0.246676	FALSE	TRUE	No	-0.382633	-0.582955
chr18	22026135	19606096	chr18:22026154-22027330	GATA6+9-57	TAGACTAAGAGAAAGAAATG	GATA6	1173	1090	1047	1000	1124.43	1139.09	946.642	1108.18	0.0186894	0.2273	-0.307275	-0.163495	0.380518	FALSE	FALSE	No	0.122995	-0.235385
chr18	22026155	19606116	chr18:22026154-22027330	GATA6+9-35	CTATTCCAGTAGCTTCTTCC	GATA6	1465	1414	1556	1100	1404.1	1477.38	1406.41	1218.89	0.0733876	-0.206457	-0.266321	-0.449379	0.491781	FALSE	FALSE	No	-0.0665349	-0.35785
chr18	22026167	19606128	chr18:22026154-22027330	GATA6+9-43	CTTCTTCCTGGTCCTTGGGT	GATA6	3592	4305	3659	3656	3441.3	4495.82	3306.02	4048.56	0.38563	0.292314	-0.0325343	-0.120646	0.444924	FALSE	FALSE	No	0.338972	-0.0765901
chr18	22026178	19606139	chr18:22026154-22027330	GATA6+9-3	TCCTTGGGTAGGTTACCCAT	GATA6	1385	1113	1389	1003	1327.48	1163.11	1255.56	1111.5	-0.190707	-0.175829	-0.464057	-0.429192	0.214642	FALSE	FALSE	No	-0.183268	-0.446624
chr18	22026193	19606154	chr18:22026154-22027330	GATA6+9-16	TTTAGTAGACAGAGCCCAAT	GATA6	1620	1389	1892	1186	1552.56	1451.27	1709.92	1314.09	-0.0973285	-0.379857	-0.394141	-0.563664	0.419878	FALSE	FALSE	No	-0.238593	-0.478903
chr18	22026220	19606181	chr18:22026154-22027330	GATA6+9-30	TCACAAGTTAGTTATTTAGT	GATA6	1049	1000	1000	1000	1005.67	1045.13	904.187	1108.18	0.0555233	0.293497	-0.279696	-0.119866	0.454455	FALSE	FALSE	No	0.17451	-0.199781
chr18	22026264	19606225	chr18:22026154-22027330	GATA6+9-20	ATCCCCCAGCTCCTAGTATA	GATA6	3462	2710	3534	1946	3316.79	2830.51	3193.11	2155.47	-0.228727	-0.56696	-0.492524	-0.686981	0.431558	FALSE	FALSE	No	-0.397843	-0.589752
chr18	22026275	19606236	chr18:22026154-22027330	GATA6+9-7	TCTGGATCAAACCCTATACT	GATA6	1359	1006	1229	1054	1302.58	1051.39	1111.04	1167.96	-0.309072	0.0720817	-0.552681	-0.265798	0.46951	FALSE	FALSE	No	-0.118495	-0.409239
chr18	22026293	19606254	chr18:22026154-22027330	GATA6+9-28	CACTGATTGACTGCTTGTTC	GATA6	2412	1433	1986	1416	2311.12	1497.21	1794.83	1568.72	-0.626312	-0.194255	-0.790209	-0.441336	0.515468	FALSE	FALSE	No	-0.410284	-0.615773
chr18	22026322	19606283	chr18:22026154-22027330	GATA6+9-8	GAATGAGATTGAATTAGCGT	GATA6	2004	3263	1386	1380	1920.35	3407.88	1252.85	1528.87	0.827509	0.287243	0.298316	-0.123988	0.468565	FALSE	FALSE	No	0.557376	0.0871635
chr18	22026364	19606325	chr18:22026154-22027330	GATA6+9-46	ATCCAGGTGGCTCAGGAAGT	GATA6	3382	5213	3940	3214	3240.17	5443.84	3559.84	3559.24	0.748558	-0.000245969	0.239202	-0.313468	0.413132	FALSE	TRUE	No	0.374156	-0.0371329
chr18	22026380	19606341	chr18:22026154-22027330	GATA6+9-5	ACTCCAGGAGGTATTGATCC	GATA6	1661	1189	1845	2065	1591.83	1242.46	1667.46	2287.21	-0.357488	0.455935	-0.588932	-0.012806	0.656163	FALSE	TRUE	No	0.0492233	-0.300869
chr18	22026395	19606356	chr18:22026154-22027330	GATA6+9-34	TGTCTGGGCTGAGGCACTCC	GATA6	2366	2537	2706	2260	2267.06	2649.88	2445.19	2503.09	0.225103	0.0337631	-0.152726	-0.291053	0.539995	FALSE	TRUE	No	0.129433	-0.22189
chr18	22026410	19606371	chr18:22026154-22027330	GATA6+9-41	CAGGGCCAGCCTGGTTGTCT	GATA6	2127	1867	2228	1818	2038.15	1950.35	2013.42	2013.76	-0.063533	0.000245969	-0.368838	-0.313144	0.277699	FALSE	TRUE	No	-0.0316435	-0.340991
chr18	22026429	19606390	chr18:22026154-22027330	GATA6+9-26	AGGAGGCTAAGGCCATCTGC	GATA6	2594	1713	2232	1614	2485.44	1789.56	2017.03	1787.92	-0.473897	-0.173952	-0.676091	-0.427955	0.434443	FALSE	TRUE	No	-0.323924	-0.552023
chr18	22026446	19606407	chr18:22026154-22027330	GATA6+9-11	CGCGCACCCACAGGGACAGG	GATA6	3251	36295	2707	44332	3114.7	37896	2446.09	49079.8	3.60488	4.32658	2.37783	2.53828	9.09791e-05	TRUE	TRUE	Yes	3.96573	2.45805
chr18	22026478	19606439	chr18:22026154-22027330	GATA6+9-15	CTTCTTCCCCACGTGGATGC	GATA6	3365	5293	3684	2595	3223.88	5527.37	3328.6	2873.96	0.777794	-0.211877	0.261092	-0.452951	0.499845	FALSE	TRUE	No	0.282958	-0.0959296
chr18	22026489	19606450	chr18:22026154-22027330	GATA6+9-40	CGTGGATGCAGGCCTGGCTT	GATA6	2024	3667	2227	3497	1939.5	3829.69	2012.52	3872.54	0.981542	0.944278	0.413645	0.309054	0.335707	FALSE	TRUE	No	0.96291	0.361349
chr18	22026501	19606462	chr18:22026154-22027330	GATA6+9-9	GCTGGACGCTTCCCAAAGCC	GATA6	3777	50243	2846	40161	3618.49	52458.9	2571.65	44462.2	3.85773	4.11181	2.56714	2.39673	0.000167966	TRUE	TRUE	Yes	3.98477	2.48193
chr18	22026523	19606484	chr18:22026154-22027330	GATA6+9-13	CGCGGCCTTCAAGCAGGGCC	GATA6	2152	14408	3149	27776	2062.1	15044.2	2845.34	30751.1	2.86702	3.43396	1.82537	1.94997	0.00165501	TRUE	TRUE	Yes	3.15049	1.88767
chr18	22026534	19606495	chr18:22026154-22027330	GATA6+9-4	TTGAAGGCCGCGGCTCCACT	GATA6	4925	2546	5305	3921	4718.02	2659.28	4792.82	4341.93	-0.827147	-0.142538	-0.940581	-0.40725	0.598862	FALSE	TRUE	No	-0.484843	-0.673916
chr18	22026549	19606510	chr18:22026154-22027330	GATA6+9-23	GGCAATCCACATGTGCCCAG	GATA6	2590	2801	2597	1964	2481.6	2925.52	2346.73	2175.4	0.237419	-0.109375	-0.143505	-0.385393	0.588266	FALSE	TRUE	No	0.0640218	-0.264449
chr18	22026576	19606537	chr18:22026154-22027330	GATA6+9-37	AGCAGCATTTTCCCAAGGTT	GATA6	2980	17119	4059	23600	2855.14	17874.7	3667.33	26128	2.64629	2.83279	1.66009	1.55375	0.00295691	TRUE	TRUE	Yes	2.73954	1.60692
chr18	22026587	19606548	chr18:22026154-22027330	GATA6+9-21	AATTAGCACAGCCAAACCTT	GATA6	1672	1210	1957	1362	1602.36	1264.38	1768.63	1508.94	-0.341768	-0.229098	-0.577161	-0.464301	0.239065	FALSE	TRUE	No	-0.285433	-0.520731
chr18	22026622	19606583	chr18:22026154-22027330	GATA6+9-18	TAGTCCAAGGTTTTAACAGT	GATA6	2803	6525	2096	4463	2685.61	6813.68	1894.19	4941.97	1.34318	1.38351	0.684418	0.598543	0.107621	FALSE	TRUE	No	1.36335	0.64148
chr18	22026635	19606596	chr18:22026154-22027330	GATA6+9-48	TGATTTCATTTTCTAGTCCA	GATA6	1209	1003	1396	1005	1158.91	1048.26	1261.89	1113.71	-0.144777	-0.180205	-0.429668	-0.432076	0.231196	FALSE	TRUE	No	-0.162491	-0.430872
chr18	22026653	19606614	chr18:22026154-22027330	GATA6+9-53	AATCAGGGAGGGGGCATGGA	GATA6	1683	2566	2588	4937	1612.9	2680.16	2338.6	5466.72	0.732662	1.22503	0.2273	0.494092	0.596417	FALSE	TRUE	No	0.978845	0.360696
chr18	22026666	19606627	chr18:22026154-22027330	GATA6+9-58	GCATGGAAGGGCAGCTGGGA	GATA6	2060	13335	2228	27305	1973.98	13923.9	2013.42	30229.7	2.81838	3.90825	1.78895	2.26256	0.00190533	TRUE	TRUE	Yes	3.36331	2.02575
chr18	22026691	19606652	chr18:22026154-22027330	GATA6+9-47	AGGAGTTAATAAGCAGAACA	GATA6	1269	1427	1249	1000	1216.38	1490.95	1129.1	1108.18	0.293638	-0.0269891	-0.101412	-0.331094	0.593943	FALSE	TRUE	No	0.133325	-0.216253
chr18	22026718	19606679	chr18:22026154-22027330	GATA6+9-32	GTGTGGAAAGCGGCAGCAGA	GATA6	3756	10431	4611	8909	3598.37	10891.9	4165.95	9864.01	1.59783	1.24353	0.875083	0.506286	0.519689	FALSE	TRUE	No	1.42068	0.690684
chr18	22026743	19606704	chr18:22026154-22027330	GATA6+9-2	AGCGGATGGCGTCACAGATA	GATA6	2429	1728	2762	1610	2327.4	1805.22	2495.77	1783.49	-0.366548	-0.484782	-0.595715	-0.632818	0.147433	FALSE	TRUE	No	-0.425665	-0.614266
chr18	22026766	19606727	chr18:22026154-22027330	GATA6+9-33	TTAATGAAAAGAGGGGACCT	GATA6	2207	1984	1373	1720	2114.78	2072.5	1241.11	1905.27	-0.0291305	0.618362	-0.343079	0.0942475	0.592068	FALSE	TRUE	No	0.294616	-0.124416
chr18	22026813	19606774	chr18:22026154-22027330	GATA6+9-59	AAAATTAACTAAATTTTTAC	GATA6	1003	1000	1000	1000	961.61	1045.13	904.187	1108.18	0.120153	0.293497	-0.231305	-0.119866	0.316142	FALSE	TRUE	No	0.206825	-0.175586
chr18	22026836	19606797	chr18:22026154-22027330	GATA6+9-29	TCTGTTATGTCTAAGACAGA	GATA6	1049	1001	1276	1300	1005.67	1046.17	1153.49	1440.3	0.0569639	0.320359	-0.278618	-0.102162	0.520527	FALSE	TRUE	No	0.188662	-0.19039
chr18	22026867	19606828	chr18:22026154-22027330	GATA6+9-31	TGATACTGCAGCTGTCCTGA	GATA6	2059	1780	2210	1947	1973.02	1859.51	1997.16	2156.58	-0.0854862	0.110792	-0.385275	-0.240285	0.362508	FALSE	TRUE	No	0.0126528	-0.31278
chr18	22026882	19606843	chr18:22026154-22027330	GATA6+9-51	GGAGAGAAGCACAGCCCATC	GATA6	2254	1769	2006	1962	2159.79	1848.03	1812.89	2173.18	-0.224907	0.261517	-0.489664	-0.140944	0.577112	FALSE	TRUE	No	0.0183046	-0.315304
chr18	22026903	19606864	chr18:22026154-22027330	GATA6+9-12	TCCTCTTAGGAGCTACAGGG	GATA6	2544	11130	2210	12780	2437.55	11621.7	1997.16	14149.5	2.25332	2.82473	1.36586	1.54843	0.0035844	TRUE	TRUE	Yes	2.53902	1.45715
chr18	22026916	19606877	chr18:22026154-22027330	GATA6+9-24	CGGCCGCTGCTTTTCCTCTT	GATA6	2525	1692	3166	1342	2419.35	1767.63	2860.7	1486.8	-0.452802	-0.944161	-0.660296	-0.935588	0.417958	FALSE	TRUE	No	-0.698481	-0.797942
chr18	22026932	19606893	chr18:22026154-22027330	GATA6+9-6	GCGGCCGGTGGAGAGGCTAT	GATA6	2258	30167	2102	30440	2163.62	31497.9	1899.61	33700.4	3.86373	4.14899	2.57164	2.42123	0.000153446	TRUE	TRUE	Yes	4.00636	2.49643
chr18	22026960	19606921	chr18:22026154-22027330	GATA6+9-49	TCTGGCCCCCGTCCCCCACC	GATA6	2416	23582	2080	12535	2314.95	24622.6	1879.73	13878.2	3.41093	2.88423	2.23261	1.58764	0.00319157	TRUE	TRUE	Yes	3.14758	1.91013
chr18	22026972	19606933	chr18:22026154-22027330	GATA6+9-39	CAGTCTGCCTGCCCAGGTGG	GATA6	1369	1560	1823	2156	1312.16	1629.81	1647.59	2387.95	0.312765	0.535417	-0.0870905	0.0395799	0.0604808	FALSE	TRUE	No	0.424091	-0.0237553
chr18	22026988	19606949	chr18:22026154-22027330	GATA6+9-38	CAGACTGTGAGTGTCTGCAA	GATA6	1596	4982	2043	6039	1529.57	5202.66	1846.31	6686.71	1.76612	1.85665	1.00109	0.910385	0.0150563	FALSE	TRUE	No	1.81139	0.955735
chr18	22027005	19606966	chr18:22026154-22027330	GATA6+9-36	CAAGGGTCTGTTTCCTGGGC	GATA6	4118	93649	3082	97805	3945.09	97778.3	2784.82	108278	4.63138	5.28101	3.1464	3.16733	7.85518e-08	TRUE	TRUE	Yes	4.9562	3.15687
chr18	22027018	19606979	chr18:22026154-22027330	GATA6+9-52	GGCCTGTCTCTCACCTGCCC	GATA6	5133	93422	3457	86584	4917.24	97541.3	3123.56	95855.8	4.31009	4.9396	2.90584	2.94231	2.55281e-06	TRUE	TRUE	Yes	4.62485	2.92408
chr18	22027042	19607003	chr18:22026154-22027330	GATA6+9-17	GCCAGCTCATGCTCTCTGAC	GATA6	2253	2663	1993	2710	2158.83	2781.43	1801.15	3001.27	0.365577	0.736657	-0.0475485	0.172214	0.570966	FALSE	TRUE	No	0.551117	0.0623326
chr18	22027081	19607042	chr18:22026154-22027330	GATA6+9-19	GTCATTCCACACCTCTGCAG	GATA6	6554	127167	5286	162274	6278.24	132774	4775.66	179650	4.40247	5.23334	2.975	3.13591	4.52293e-07	TRUE	TRUE	Yes	4.81791	3.05546
chr18	22027092	19607053	chr18:22026154-22027330	GATA6+9-54	TCATCCCCTCTCCCCTGCAG	GATA6	3618	68888	2424	67369	3466.2	71925.8	2190.46	74583.4	4.37508	5.08955	2.9545	3.04114	1.18881e-06	TRUE	TRUE	Yes	4.73231	2.99782
chr18	22027117	19607078	chr18:22026154-22027330	GATA6+9-42	TGGCCAGGCTTCCCAAAGCC	GATA6	3030	25167	2701	32397	2903.03	26277.5	2440.67	35866.9	3.1782	3.8773	2.05835	2.24217	0.000704931	TRUE	TRUE	Yes	3.52775	2.15026
chr18	22027129	19607090	chr18:22026154-22027330	GATA6+9-45	ACACTCTGGCTTCCTGGCTT	GATA6	3495	29350	3243	30786	3348.39	30644.9	2930.25	34083.4	3.1941	3.53997	2.07026	2.01984	0.000919787	TRUE	TRUE	Yes	3.36704	2.04505
chr18	22027143	19607104	chr18:22026154-22027330	GATA6+9-27	ACATGATCTTCCAGACACTC	GATA6	1738	2757	1925	4328	1665.58	2879.58	1739.72	4792.51	0.789835	1.46192	0.270108	0.650226	0.604846	FALSE	TRUE	No	1.12588	0.460167
chr18	22027168	19607129	chr18:22026154-22027330	GATA6+9-22	ACGATGCAGGGGCTTCACAG	GATA6	4467	87467	3137	93504	4279.36	91323.8	2834.51	103517	4.41552	5.19062	2.98478	3.10776	6.06667e-07	TRUE	TRUE	Yes	4.80307	3.04627
chr18	22027179	19607140	chr18:22026154-22027330	GATA6+9-1	CTGGTACACGGACGATGCAG	GATA6	4868	100016	4292	127951	4663.42	104426	3877.8	141652	4.48495	5.19097	3.03676	3.10798	2.96565e-07	TRUE	TRUE	Yes	4.83796	3.07237
chr18	22027191	19607152	chr18:22026154-22027330	GATA6+9-56	CTGCTTCTCCTCCTGGTACA	GATA6	3257	5512	2976	4719	3120.44	5756.02	2689.08	5225.38	0.883322	0.958425	0.340104	0.318378	0.259061	FALSE	TRUE	No	0.920873	0.329241
chr18	22027204	19607165	chr18:22026154-22027330	GATA6+9-50	GGAGAAGCAGAGGAATGTAC	GATA6	2003	8212	1838	7482	1919.39	8575.05	1661.14	8284.22	2.1595	2.31819	1.29562	1.21458	0.00411774	TRUE	TRUE	Yes	2.23884	1.2551
chr18	22027233	19607194	chr18:22026154-22027330	GATA6+9-10	CTGCCCTCGACAGAGGTGCT	GATA6	3436	1953	3469	2707	3291.89	2040.14	3134.4	2997.95	-0.690249	-0.0642109	-0.83808	-0.355626	0.591439	FALSE	TRUE	No	-0.37723	-0.596853
chr18	22027263	19607224	chr18:22026154-22027330	GATA6+9-25	GGAAAGAGCATGTTGCCACT	GATA6	1870	1276	2837	1222	1792	1333.29	2563.52	1353.95	-0.42658	-0.920953	-0.640663	-0.920292	0.438276	FALSE	TRUE	No	-0.673767	-0.780478
chr18	22027278	19607239	chr18:22026154-22027330	GATA6+9-14	CTAGATTTTACCTGACCCAG	GATA6	1492	1661	1763	1646	1429.96	1735.26	1593.39	1823.35	0.279177	0.194487	-0.112239	-0.185122	0.483538	FALSE	TRUE	No	0.236832	-0.148681
chr18	22027313	19607274	chr18:22026154-22027330	GATA6+9-44	CTCACTGGATTTCAGTGCTC	GATA6	2091	1518	2209	1213	2003.67	1585.96	1996.26	1343.98	-0.33729	-0.570781	-0.573809	-0.689499	0.306211	FALSE	FALSE	No	-0.454036	-0.631654
chr18	22027331	19607292	chr18:22026154-22027330	GATA6+9-55	GTGAGTCTCAATTTCTTCAA	GATA6	1726	1209	1615	1323	1654.08	1263.34	1459.71	1465.76	-0.38879	0.00597297	-0.612369	-0.309369	0.504243	FALSE	FALSE	No	-0.191409	-0.460869
chr18	22032378	19612339	chr18:22032376-22032818	GATA6+8-14	AGAAAACTGAAACTCGCAAA	GATA6	1910	1376	2188	1080	1830.32	1437.7	1977.29	1196.74	-0.348329	-0.724408	-0.582073	-0.790752	0.395809	FALSE	FALSE	No	-0.536368	-0.686413
chr18	22032408	19612369	chr18:22032376-22032818	GATA6+8-6	CAAACAGTCATAACAGGACT	GATA6	1895	3090	2208	3049	1815.95	3227.26	1995.35	3376.57	0.829585	0.758913	0.29987	0.186882	0.324024	FALSE	FALSE	No	0.794249	0.243376
chr18	22032517	19612478	chr18:22032376-22032818	GATA6+8-2	ATCACTACCTATGGTGAGTT	GATA6	1611	4321	1359	3044	1543.94	4512.52	1228.47	3371.03	1.54732	1.45633	0.83726	0.646541	0.136055	FALSE	TRUE	No	1.50183	0.741901
chr18	22032536	19612497	chr18:22032376-22032818	GATA6+8-8	TTGGAGTGAGTGAGCCTTCA	GATA6	1646	1807	1861	2016	1577.46	1887.7	1681.91	2232.96	0.259025	0.408855	-0.127328	-0.0438355	0.137673	FALSE	TRUE	No	0.33394	-0.0855817
chr18	22032550	19612511	chr18:22032376-22032818	GATA6+8-7	CCTTCAAGGAATGTAAGTAG	GATA6	2010	28262	1839	45150	1926.09	29508.9	1662.04	49985.4	3.9374	4.91048	2.62679	2.92312	1.41666e-05	TRUE	TRUE	Yes	4.42394	2.77495
chr18	22032562	19612523	chr18:22032376-22032818	GATA6+8-5	GTAAGTAGGGGAGTGATAGG	GATA6	3975	75325	2406	91052	3808.13	78646.5	2174.2	100802	4.36823	5.5349	2.94937	3.33466	1.80889e-06	TRUE	TRUE	Yes	4.95156	3.14202
chr18	22032581	19612542	chr18:22032376-22032818	GATA6+8-1	GAGGCGGGTAGGCGTGATTT	GATA6	1880	2323	2372	3332	1801.58	2426.45	2143.49	3689.87	0.429581	0.783606	0.000373161	0.203157	0.649331	FALSE	TRUE	No	0.606594	0.101765
chr18	22032618	19612579	chr18:22032376-22032818	GATA6+8-12	CTTCAAAATCTGACTCATAA	GATA6	1331	1135	1260	1209	1275.76	1186.08	1139.04	1339.56	-0.105161	0.233936	-0.400006	-0.159122	0.492685	FALSE	TRUE	No	0.0643876	-0.279564
chr18	22032635	19612596	chr18:22032376-22032818	GATA6+8-11	TTGAAGGAAGCACAGATTAC	GATA6	1375	1842	1749	1682	1317.9	1924.24	1580.75	1863.2	0.546046	0.237177	0.0875747	-0.156986	0.462931	FALSE	TRUE	No	0.391612	-0.0347055
chr18	22032683	19612644	chr18:22032376-22032818	GATA6+8-10	TCTTGGTAGATGAAATAGCA	GATA6	1353	1426	1070	1004	1296.83	1489.91	967.417	1112.61	0.200228	0.201734	-0.171351	-0.180346	0.390098	FALSE	FALSE	No	0.200981	-0.175848
chr18	22032708	19612669	chr18:22032376-22032818	GATA6+8-15	AATCTCCAAGAAAAGCTGAA	GATA6	1334	1319	1476	1381	1278.63	1378.19	1334.15	1529.97	0.108169	0.197585	-0.240279	-0.18308	0.244163	FALSE	FALSE	No	0.152877	-0.21168
chr18	22032736	19612697	chr18:22032376-22032818	GATA6+8-13	GAAAATAGAGTTAATGAGAC	GATA6	1000	1000	1006	1000	958.737	1045.13	909.607	1108.18	0.124471	0.284875	-0.228073	-0.125549	0.224402	FALSE	FALSE	No	0.204673	-0.176811
chr18	22032763	19612724	chr18:22032376-22032818	GATA6+8-9	CTTCAAAGTGTTGCAAAAAC	GATA6	2008	1697	2057	1008	1924.18	1772.85	1858.96	1117.04	-0.11817	-0.73482	-0.409746	-0.797614	0.56465	FALSE	FALSE	No	-0.426495	-0.60368
chr18	22032798	19612759	chr18:22032376-22032818	GATA6+8-3	ACTGGGGGCCGTAAGTACAA	GATA6	1545	1090	1801	1602	1480.73	1139.09	1627.72	1774.64	-0.378419	0.124672	-0.604603	-0.231136	0.555219	FALSE	FALSE	No	-0.126873	-0.417869
chr18	22032810	19612771	chr18:22032376-22032818	GATA6+8-4	CGGCCCCCAGTGAATATTCC	GATA6	2506	2031	3521	1503	2401.15	2121.57	3181.37	1665.04	-0.178591	-0.934093	-0.454985	-0.928953	0.59332	FALSE	FALSE	No	-0.556342	-0.691969
chr18	22079790	19659751	chr18:22079806-22080421	GATA6+7-1	ACTGGACTCGTGTGCACGTG	GATA6	4240	7688	3033	4467	4061.94	8027.95	2740.56	4946.4	0.982862	0.851905	0.414633	0.248172	0.388186	FALSE	TRUE	No	0.917384	0.331403
chr18	22079827	19659788	chr18:22079806-22080421	GATA6+7-10	TCCCCAGAACAGACTTGTGG	GATA6	2741	4099	2921	4061	2626.23	4280.74	2639.4	4496.92	0.704866	0.768731	0.206488	0.193353	0.387227	FALSE	TRUE	No	0.736799	0.199921
chr18	22079861	19659822	chr18:22079806-22080421	GATA6+7-12	TGTCTGGCAAGAGAGTCTGG	GATA6	3258	7581	3187	5434	3121.4	7916.23	2879.67	6016.93	1.34262	1.06313	0.683996	0.387384	0.487223	FALSE	TRUE	No	1.20287	0.53569
chr18	22079887	19659848	chr18:22079806-22080421	GATA6+7-9	GACAAGCAGAGGTAATCCAC	GATA6	3566	15017	3850	14712	3416.4	15680	3478.55	16288.3	2.19838	2.22728	1.32473	1.15466	0.00479194	TRUE	FALSE	No	2.21283	1.2397
chr18	22079898	19659859	chr18:22079806-22080421	GATA6+7-22	GTCAAGAGAAAGACAAGCAG	GATA6	2968	9422	2601	8398	2843.65	9838.38	2350.34	9298.29	1.79068	1.98409	1.01947	0.994381	0.0108001	FALSE	TRUE	No	1.88739	1.00693
chr18	22079918	19659879	chr18:22079806-22080421	GATA6+7-3	GACCTTTTGCTGGTCATCAA	GATA6	1326	1005	1527	1007	1270.97	1050.35	1380.22	1115.93	-0.275067	-0.306652	-0.52722	-0.515415	0.155929	FALSE	TRUE	No	-0.29086	-0.521318
chr18	22079932	19659893	chr18:22079806-22080421	GATA6+7-11	CATCAAAGGGTTTTCTGGCA	GATA6	1990	1685	1836	1270	1906.94	1760.32	1659.33	1407.09	-0.115418	-0.237891	-0.407686	-0.470096	0.312167	FALSE	TRUE	No	-0.176654	-0.438891
chr18	22079972	19659933	chr18:22079806-22080421	GATA6+7-5	ACCAACTGAGAGCTGCTATT	GATA6	2420	1919	2611	1106	2318.78	2004.64	2359.38	1225.53	-0.210026	-0.945003	-0.478522	-0.936143	0.588905	FALSE	TRUE	No	-0.577514	-0.707332
chr18	22079998	19659959	chr18:22079806-22080421	GATA6+7-13	AAAATCCTAATCTAGTTCTC	GATA6	1085	1000	1037	1151	1040.15	1045.13	937.609	1275.35	0.00688854	0.443831	-0.316111	-0.0207831	0.641254	FALSE	FALSE	No	0.22536	-0.168447
chr18	22080015	19659976	chr18:22079806-22080421	GATA6+7-23	GATTTTTCTAACTTTTAGAA	GATA6	1006	1000	1026	1000	964.483	1045.13	927.673	1108.18	0.115849	0.256503	-0.234528	-0.144249	0.217454	FALSE	FALSE	No	0.186176	-0.189388
chr18	22080042	19660003	chr18:22079806-22080421	GATA6+7-17	CCAAGCCCATTTTTTCTGAA	GATA6	1830	1006	2288	1098	1753.69	1051.39	2067.62	1216.67	-0.738097	-0.765029	-0.873906	-0.817525	0.0286482	FALSE	FALSE	No	-0.751563	-0.845716
chr18	22080078	19660039	chr18:22079806-22080421	GATA6+7-15	ATTTGAAATCAGTGTTAGTG	GATA6	1238	1001	1138	1000	1186.69	1046.17	1028.84	1108.18	-0.181823	0.107171	-0.457405	-0.242671	0.42768	FALSE	TRUE	No	-0.0373259	-0.350038
chr18	22080120	19660081	chr18:22079806-22080421	GATA6+7-14	CAAGCTCCACACCTTTCACA	GATA6	2345	2698	2906	2572	2246.95	2817.98	2625.85	2848.5	0.326693	0.117417	-0.0766627	-0.235918	0.571657	FALSE	TRUE	No	0.222055	-0.15629
chr18	22080131	19660092	chr18:22079806-22080421	GATA6+7-2	CGTGAGACAGACCTTGTGAA	GATA6	1918	2946	1741	2015	1837.98	3076.91	1573.52	2231.86	0.743363	0.504248	0.235312	0.0190366	0.614623	FALSE	TRUE	No	0.623806	0.127174
chr18	22080173	19660134	chr18:22079806-22080421	GATA6+7-19	AAGTGGCCAAGGAAAAAGAC	GATA6	3283	42481	2784	55308	3145.35	44354.7	2515.65	61231	3.8178	4.60526	2.53724	2.72195	3.71913e-05	TRUE	TRUE	Yes	4.21153	2.6296
chr18	22080184	19660145	chr18:22079806-22080421	GATA6+7-7	AAGTGCTATCCAAGTGGCCA	GATA6	1629	1617	1934	1175	1561.18	1689.32	1747.85	1301.92	0.11381	-0.424948	-0.236055	-0.593383	0.608931	FALSE	TRUE	No	-0.155569	-0.414719
chr18	22080198	19660159	chr18:22079806-22080421	GATA6+7-6	ATAGCACTTTCAGCCCTATC	GATA6	1609	1161	2881	1379	1542.02	1213.22	2603.26	1527.76	-0.34598	-0.768905	-0.580315	-0.820079	0.442079	FALSE	TRUE	No	-0.557442	-0.700197
chr18	22080212	19660173	chr18:22079806-22080421	GATA6+7-4	CACCTTGACAAGTCCCTGAT	GATA6	1663	1068	1689	1089	1593.74	1116.12	1526.55	1206.71	-0.513923	-0.339198	-0.706059	-0.536866	0.297006	FALSE	TRUE	No	-0.42656	-0.621463
chr18	22080267	19660228	chr18:22079806-22080421	GATA6+7-16	GTGAAACTACAACAAAAGCT	GATA6	3366	17006	3203	10894	3224.84	17756.7	2894.12	12061.5	2.46106	2.05922	1.52141	1.04389	0.00732825	TRUE	TRUE	Yes	2.26014	1.28265
chr18	22080294	19660255	chr18:22079806-22080421	GATA6+7-8	ACGGAATGTTGCTGAAGGGA	GATA6	2311	6315	2298	6672	2214.38	6594.42	2076.65	7387.49	1.57434	1.83083	0.857493	0.893364	0.0231741	FALSE	TRUE	No	1.70258	0.875428
chr18	22080324	19660285	chr18:22079806-22080421	GATA6+7-18	GTGCAAAATGTAATTGCTGT	GATA6	1608	1481	1873	1926	1541.07	1547.33	1692.75	2133.33	0.00585179	0.333733	-0.316887	-0.0933475	0.585045	FALSE	TRUE	No	0.169792	-0.205117
chr18	22080355	19660316	chr18:22079806-22080421	GATA6+7-20	TTTACAAAGTCAAGATGAAT	GATA6	1037	1002	1056	1003	994.174	1047.21	954.771	1111.5	0.0749858	0.219281	-0.265124	-0.168781	0.265069	FALSE	TRUE	No	0.147133	-0.216952
chr18	22080407	19660368	chr18:22079806-22080421	GATA6+7-21	TTACAAATGATCCAGGAAAA	GATA6	1432	1009	1936	1529	1372.5	1054.52	1749.66	1693.82	-0.380213	-0.0467953	-0.605946	-0.344148	0.459179	FALSE	FALSE	No	-0.213504	-0.475047
chr18	22084684	19664645	chr18:22084683-22085138	GATA6+6-9	CTCAAATACGAAAGTCGAGT	GATA6	2708	1665	3745	1072	2594.62	1739.44	3383.7	1187.89	-0.576901	-1.5102	-0.753213	-1.30866	0.472337	FALSE	FALSE	No	-1.04355	-1.03094
chr18	22084697	19664658	chr18:22084683-22085138	GATA6+6-10	GTCGAGTTGGAACAAAGAGC	GATA6	3774	15960	3689	11879	3615.61	16664.6	3333.12	13152	2.20447	1.98034	1.32929	0.991906	0.0127674	FALSE	FALSE	No	2.09241	1.1606
chr18	22084722	19664683	chr18:22084683-22085138	GATA6+6-23	TTTAACAGAGGAAGACTGGC	GATA6	1616	1884	2122	1205	1548.73	1968.09	1917.67	1335.13	0.345716	-0.522377	-0.0624196	-0.657597	0.650258	FALSE	FALSE	No	-0.088331	-0.360008
chr18	22084734	19664695	chr18:22084683-22085138	GATA6+6-12	CGTTGGATAATCTTTAACAG	GATA6	1108	1001	1517	1406	1062.18	1046.17	1371.19	1557.65	-0.0219062	0.183948	-0.33767	-0.192069	0.371984	FALSE	TRUE	No	0.0810207	-0.264869
chr18	22084745	19664706	chr18:22084683-22085138	GATA6+6-3	GATTATCCAACGCGTCACCT	GATA6	1802	1310	2851	2484	1726.88	1368.79	2576.17	2751.07	-0.335261	0.0947689	-0.572289	-0.250845	0.508608	FALSE	TRUE	No	-0.120246	-0.411567
chr18	22084762	19664723	chr18:22084683-22085138	GATA6+6-5	TTATGGGAACGTTGGCACCC	GATA6	2920	12027	3246	5866	2797.67	12558.2	2932.96	6495.19	2.16633	1.14701	1.30074	0.442673	0.635826	FALSE	TRUE	No	1.65667	0.871705
chr18	22084787	19664748	chr18:22084683-22085138	GATA6+6-16	CAGAGCTGCTTATAGCTGCT	GATA6	1819	1086	1870	2500	1743.16	1134.92	1690.04	2768.79	-0.619116	0.712193	-0.784821	0.15609	0.641739	FALSE	TRUE	No	0.0465384	-0.314366
chr18	22084815	19664776	chr18:22084683-22085138	GATA6+6-4	CAACGCCATTCAGTTACACT	GATA6	2780	1144	2948	1561	2663.58	1195.47	2663.78	1729.25	-1.15579	-0.623334	-1.18664	-0.724136	0.391052	FALSE	TRUE	No	-0.88956	-0.95539
chr18	22084829	19664790	chr18:22084683-22085138	GATA6+6-1	ATGGCGTTGAAACCCTGCCG	GATA6	3574	49004	3895	45237	3424.06	51165.2	3519.19	50081.7	3.90138	3.83097	2.59983	2.21163	0.00048285	TRUE	FALSE	No	3.86618	2.40573
chr18	22084842	19664803	chr18:22084683-22085138	GATA6+6-2	AATGCCACGAGGTCCCCGGC	GATA6	3166	9981	3286	10131	3033.29	10422	2969.09	11216.8	1.78068	1.91757	1.01199	0.950538	0.0114539	FALSE	TRUE	No	1.84913	0.981263
chr18	22084853	19664814	chr18:22084683-22085138	GATA6+6-8	TCGTTTCATGGAATGCCACG	GATA6	2105	1175	2631	1955	2017.08	1227.84	2377.44	2165.43	-0.716147	-0.134756	-0.857471	-0.402121	0.576438	FALSE	TRUE	No	-0.425451	-0.629796
chr18	22084865	19664826	chr18:22084683-22085138	GATA6+6-11	CCATGAAACGACCTCATCAC	GATA6	1818	1554	2674	1641	1742.2	1623.55	2416.28	1817.81	-0.10176	-0.410588	-0.39746	-0.583918	0.44682	FALSE	TRUE	No	-0.256174	-0.490689
chr18	22084876	19664837	chr18:22084683-22085138	GATA6+6-19	AAGTTCATTCCCCTGTGATG	GATA6	2636	4389	2161	2222	2525.66	4583.52	1952.9	2461.02	0.859794	0.333638	0.322488	-0.0934096	0.585693	FALSE	TRUE	No	0.596716	0.114539
chr18	22084887	19664848	chr18:22084683-22085138	GATA6+6-21	GGGAATGAACTTTATCTTGA	GATA6	1416	1611	1387	1083	1357.17	1683.06	1253.76	1200.07	0.310483	-0.0631458	-0.0887996	-0.354924	0.610656	FALSE	TRUE	No	0.123668	-0.221862
chr18	22084941	19664902	chr18:22084683-22085138	GATA6+6-14	AATTTGGTCATTGTTGAGCG	GATA6	1406	1111	1283	1002	1347.59	1161.02	1159.82	1110.39	-0.214995	-0.0628266	-0.482242	-0.354714	0.338555	FALSE	FALSE	No	-0.138911	-0.418478
chr18	22084957	19664918	chr18:22084683-22085138	GATA6+6-22	CAGGTTTAATTTAGGAAATT	GATA6	1202	1000	1030	1001	1152.21	1045.13	931.286	1109.29	-0.140724	0.252335	-0.426633	-0.146995	0.528804	FALSE	FALSE	No	0.0558056	-0.286814
chr18	22084976	19664937	chr18:22084683-22085138	GATA6+6-17	AGAGTTATAACATGAGGATC	GATA6	1087	1000	1078	1001	1042.06	1045.13	974.643	1109.29	0.00423409	0.186685	-0.318098	-0.190265	0.350003	FALSE	FALSE	No	0.0954594	-0.254181
chr18	22085000	19664961	chr18:22084683-22085138	GATA6+6-24	AATTTCACAATCTCATCAAG	GATA6	1082	1000	1179	1000	1037.27	1045.13	1065.88	1108.18	0.0108794	0.0561522	-0.313123	-0.276297	0.267421	FALSE	FALSE	No	0.0335158	-0.29471
chr18	22085015	19664976	chr18:22084683-22085138	GATA6+6-15	TCAAGAGGAATAGATCAGCT	GATA6	1714	1249	2012	1978	1642.59	1305.1	1818.31	2190.89	-0.33181	0.268921	-0.569705	-0.136064	0.614061	FALSE	FALSE	No	-0.0314442	-0.352884
chr18	22085034	19664995	chr18:22084683-22085138	GATA6+6-13	TAGGGAAGTGTAAATCTCTC	GATA6	1054	1004	1161	1220	1010.46	1049.3	1049.62	1351.73	0.0544232	0.36495	-0.28052	-0.0727725	0.550744	FALSE	FALSE	No	0.209687	-0.176646
chr18	22085059	19665020	chr18:22084683-22085138	GATA6+6-7	TGGCCTTTCAGTGAATCGGA	GATA6	3167	7674	2522	4470	3034.24	8013.33	2278.99	4949.72	1.40107	1.11895	0.727756	0.42418	0.478898	FALSE	FALSE	No	1.26001	0.575968
chr18	22085075	19665036	chr18:22084683-22085138	GATA6+6-6	CGGAAGGCTGATTCCCAGTT	GATA6	1918	1289	1858	1165	1837.98	1346.87	1679.2	1290.85	-0.448513	-0.379462	-0.657085	-0.563403	0.144152	FALSE	FALSE	No	-0.413987	-0.610244
chr18	22085088	19665049	chr18:22084683-22085138	GATA6+6-20	GCCTTTGCTTCTGCCCAACT	GATA6	3442	1951	3587	1690	3297.63	2038.05	3240.98	1872.06	-0.694242	-0.791806	-0.841071	-0.835173	0.0309218	FALSE	FALSE	No	-0.743024	-0.838122
chr18	22085107	19665068	chr18:22084683-22085138	GATA6+6-18	AGGCAGGAGGGTTTCACACT	GATA6	1945	1818	2874	1966	1863.84	1899.19	2596.94	2177.61	0.0271045	-0.254068	-0.300974	-0.480758	0.452547	FALSE	FALSE	No	-0.113482	-0.390866
chr18	22093757	19673718	chr18:22093760-22095020	GATA6+5-41	AGTAAGTTTAATTTGACCTT	GATA6	1021	1000	1194	1001	978.85	1045.13	1079.42	1109.29	0.0945174	0.0393689	-0.2505	-0.287358	0.37674	FALSE	FALSE	No	0.0669432	-0.268929
chr18	22093773	19673734	chr18:22093760-22095020	GATA6+5-53	ACAAGTTAATAAATTACCAA	GATA6	1000	1000	1000	1000	958.737	1045.13	904.187	1108.18	0.124471	0.293497	-0.228073	-0.119866	0.290731	FALSE	FALSE	No	0.208984	-0.17397
chr18	22093841	19673802	chr18:22093760-22095020	GATA6+5-39	AATATGCATGATTTGGGGGC	GATA6	1652	2082	1669	1433	1583.21	2174.82	1508.48	1587.54	0.458047	0.073694	0.0216865	-0.264735	0.633811	FALSE	FALSE	No	0.26587	-0.121524
chr18	22093877	19673838	chr18:22093760-22095020	GATA6+5-4	TAACTGAATCGGATGACTAA	GATA6	1403	1238	1676	1009	1344.72	1293.62	1514.81	1118.14	-0.0558961	-0.43803	-0.36312	-0.602005	0.496282	FALSE	FALSE	No	-0.246963	-0.482562
chr18	22093897	19673858	chr18:22093760-22095020	GATA6+5-33	TTATCAAGAAAGCTCAGAAT	GATA6	1237	1003	1569	1121	1185.73	1048.26	1418.16	1242.13	-0.177781	-0.191195	-0.454379	-0.439319	0.216051	FALSE	FALSE	No	-0.184488	-0.446849
chr18	22093914	19673875	chr18:22093760-22095020	GATA6+5-48	AATTGGGCAGGGAACAGCAT	GATA6	2344	2066	2427	1516	2245.99	2158.12	2193.17	1679.43	-0.0575789	-0.38505	-0.36438	-0.567087	0.455404	FALSE	FALSE	No	-0.221315	-0.465733
chr18	22093960	19673921	chr18:22093760-22095020	GATA6+5-10	CTATCTGTCCGCCTGACATT	GATA6	3870	2184	4084	1646	3707.56	2281.32	3689.91	1823.35	-0.700602	-1.017	-0.845833	-0.983594	0.0377815	FALSE	FALSE	No	-0.8588	-0.914713
chr18	22093971	19673932	chr18:22093760-22095020	GATA6+5-34	CAATAGAAAGTCCAAATGTC	GATA6	1569	1192	1622	1015	1503.71	1245.59	1466.03	1124.78	-0.2717	-0.382266	-0.524699	-0.565251	0.173003	FALSE	FALSE	No	-0.326983	-0.544975
chr18	22093998	19673959	chr18:22093760-22095020	GATA6+5-6	CGAAAAGGTGTAATCTCACA	GATA6	1564	1008	2418	1202	1498.92	1053.48	2185.04	1331.81	-0.508766	-0.714277	-0.702198	-0.784075	0.0858101	FALSE	FALSE	No	-0.611521	-0.743137
chr18	22094013	19673974	chr18:22093760-22095020	GATA6+5-42	GTGATCTGGGGTGGGCGAAA	GATA6	1793	1201	2729	1337	1718.26	1254.99	2465.97	1481.26	-0.453272	-0.735326	-0.660648	-0.797948	0.154198	FALSE	FALSE	No	-0.594299	-0.729298
chr18	22094026	19673987	chr18:22093760-22095020	GATA6+5-47	GAGAAACTTAAAAGTGATCT	GATA6	1147	1003	1410	1776	1099.53	1048.26	1274.53	1967.27	-0.0688927	0.626223	-0.372851	0.0994283	0.600073	FALSE	TRUE	No	0.278665	-0.136711
chr18	22094045	19674006	chr18:22093760-22095020	GATA6+5-55	TCTCTGTTCTCAAATTCCTC	GATA6	1063	1001	1198	1190	1019.08	1046.17	1083.04	1318.52	0.037855	0.283839	-0.292925	-0.126232	0.448729	FALSE	TRUE	No	0.160847	-0.209578
chr18	22094061	19674022	chr18:22093760-22095020	GATA6+5-25	TCCGGGAACCTCATTTCCAG	GATA6	1910	2249	2492	3272	1830.32	2349.18	2251.89	3623.45	0.360068	0.686228	-0.0516735	0.138977	0.479831	FALSE	TRUE	No	0.523148	0.0436516
chr18	22094073	19674034	chr18:22093760-22095020	GATA6+5-23	AGGTTCCCGGAGGGACAAGC	GATA6	1669	1359	1949	1131	1599.49	1419.95	1761.4	1253.21	-0.171771	-0.491103	-0.449879	-0.636984	0.437319	FALSE	TRUE	No	-0.331437	-0.543432
chr18	22094089	19674050	chr18:22093760-22095020	GATA6+5-26	AAGCAGGCAGCTACGATGTC	GATA6	2685	1242	3171	1899	2572.59	1297.79	2865.22	2103.44	-0.987162	-0.445896	-1.06039	-0.607189	0.481689	FALSE	TRUE	No	-0.716529	-0.833789
chr18	22094123	19674084	chr18:22093760-22095020	GATA6+5-7	ACCTTCTGGTGTGGAGAACG	GATA6	3671	35274	2976	21050	3516.96	36830	2689.08	23305	3.38848	3.11545	2.2158	1.74004	0.00199429	TRUE	FALSE	No	3.25197	1.97792
chr18	22094137	19674098	chr18:22093760-22095020	GATA6+5-50	CTCTTATCTCCACCACCTTC	GATA6	2303	2365	2914	2052	2206.72	2470.3	2633.07	2272.82	0.16278	-0.212265	-0.199389	-0.453206	0.595802	FALSE	TRUE	No	-0.0247426	-0.326298
chr18	22094166	19674127	chr18:22093760-22095020	GATA6+5-58	ACAAGGCAGGGCTGGGTGGG	GATA6	1206	1309	1388	1641	1156.04	1367.75	1254.66	1817.81	0.242612	0.534905	-0.139617	0.0392419	0.303176	FALSE	TRUE	No	0.388758	-0.0501875
chr18	22094178	19674139	chr18:22093760-22095020	GATA6+5-22	CTGGCCGGCTCCACAAGGCA	GATA6	3931	14441	3390	9618	3765.99	15078.6	3063.04	10648.9	2.00141	1.79767	1.17725	0.871514	0.0297777	FALSE	TRUE	No	1.89954	1.02438
chr18	22094192	19674153	chr18:22093760-22095020	GATA6+5-3	GCCGGCCAGACTTTGTTGGC	GATA6	2032	1926	2313	1583	1947.16	2011.95	2090.2	1753.6	0.047217	-0.253319	-0.285915	-0.480265	0.477961	FALSE	TRUE	No	-0.103051	-0.38309
chr18	22094204	19674165	chr18:22093760-22095020	GATA6+5-38	TTGTTGGCTGGGGGGACAGC	GATA6	2508	1124	1734	1297	2403.07	1174.59	1567.2	1436.98	-1.03272	-0.125148	-1.0945	-0.395789	0.628153	FALSE	TRUE	No	-0.578933	-0.745143
chr18	22094229	19674190	chr18:22093760-22095020	GATA6+5-28	GGTGTCTGACAAGAACAATA	GATA6	1512	1436	1710	1006	1449.12	1500.35	1545.52	1114.82	0.0501187	-0.471279	-0.283743	-0.623919	0.586983	FALSE	FALSE	No	-0.21058	-0.453831
chr18	22094248	19674209	chr18:22093760-22095020	GATA6+5-31	AAGGAAGAGGTAGATCAATC	GATA6	1232	1197	1090	1001	1180.94	1250.81	985.483	1109.29	0.0829258	0.170728	-0.259179	-0.200781	0.252907	FALSE	FALSE	No	0.126827	-0.22998
chr18	22094286	19674247	chr18:22093760-22095020	GATA6+5-1	CAATCGGTAAAGAGTTCTGC	GATA6	2302	1838	2377	1344	2205.76	1920.07	2148.01	1489.01	-0.200122	-0.528645	-0.471106	-0.661728	0.439231	FALSE	FALSE	No	-0.364384	-0.566417
chr18	22094302	19674263	chr18:22093760-22095020	GATA6+5-56	AAAGGGAAGAATTGAGCAAT	GATA6	1338	1372	1733	1525	1282.47	1433.52	1566.29	1689.39	0.160646	0.109148	-0.200987	-0.241368	0.450629	FALSE	FALSE	No	0.134897	-0.221177
chr18	22094320	19674281	chr18:22093760-22095020	GATA6+5-40	TGTCCCTTGGAGTGGAAGAA	GATA6	1790	2180	1897	1259	1715.38	2277.14	1714.43	1394.91	0.408695	-0.297559	-0.0152647	-0.509422	0.650719	FALSE	FALSE	No	0.0555679	-0.262344
chr18	22094333	19674294	chr18:22093760-22095020	GATA6+5-16	AGCCTAAACTTTTTGTCCCT	GATA6	2097	6421	2409	1291	2009.42	6705.09	2176.91	1430.34	1.73848	-0.60593	0.980388	-0.712665	0.167939	FALSE	FALSE	No	0.566274	0.133862
chr18	22094361	19674322	chr18:22093760-22095020	GATA6+5-17	TCACAATATTCCCCTCCAGT	GATA6	1449	1231	1609	1004	1388.78	1286.31	1454.29	1112.61	-0.11058	-0.386368	-0.404063	-0.567955	0.407323	FALSE	FALSE	No	-0.248474	-0.486009
chr18	22094375	19674336	chr18:22093760-22095020	GATA6+5-21	TCCAGTGGGTCTCTACCCCC	GATA6	2536	2942	2769	2238	2429.88	3072.73	2502.1	2478.73	0.338635	-0.0135344	-0.0677213	-0.322226	0.611798	FALSE	FALSE	No	0.16255	-0.194974
chr18	22094399	19674360	chr18:22093760-22095020	GATA6+5-9	GACTCCACAGCTGTATAAAG	GATA6	3306	2440	3361	1893	3167.37	2548.6	3036.84	2096.79	-0.31358	-0.534386	-0.556056	-0.665512	0.320099	FALSE	FALSE	No	-0.423983	-0.610784
chr18	22094431	19674392	chr18:22093760-22095020	GATA6+5-18	ACCCAGAGAGATGTTCCCTC	GATA6	2218	1171	2753	2612	2125.31	1223.66	2487.64	2892.78	-0.796466	0.217676	-0.917609	-0.169839	0.646994	FALSE	FALSE	No	-0.289395	-0.543724
chr18	22094447	19674408	chr18:22093760-22095020	GATA6+5-35	GTCATAAACTTGGAAACCAG	GATA6	2059	1694	2774	2211	1973.02	1769.72	2506.61	2448.84	-0.156888	-0.0336393	-0.438736	-0.335477	0.315149	FALSE	FALSE	No	-0.0952639	-0.387106
chr18	22094484	19674445	chr18:22093760-22095020	GATA6+5-29	GGAGGCAGTCTCTACAAGGG	GATA6	3168	8113	2465	12260	3035.2	8471.68	2227.5	13573.8	1.48086	2.60733	0.787498	1.40515	0.433484	FALSE	FALSE	No	2.04409	1.09632
chr18	22094502	19674463	chr18:22093760-22095020	GATA6+5-13	ATTAGACTTGTCAACAAGGG	GATA6	2023	3327	3381	4764	1938.54	3474.7	3054.91	5275.2	0.841917	0.788097	0.309103	0.206117	0.314157	FALSE	FALSE	No	0.815007	0.25761
chr18	22094513	19674474	chr18:22093760-22095020	GATA6+5-2	GACAAGTCTAATACCCATGC	GATA6	1966	3635	2348	3360	1883.95	3796.28	2121.81	3720.87	1.01083	0.810341	0.435571	0.220778	0.435403	FALSE	FALSE	No	0.910583	0.328174
chr18	22094525	19674486	chr18:22093760-22095020	GATA6+5-44	ACCCATGCTGGGTGGAGGCG	GATA6	1371	3239	1465	3304	1314.07	3382.83	1324.21	3658.87	1.36418	1.46626	0.700142	0.653086	0.075611	FALSE	FALSE	No	1.41522	0.676614
chr18	22094541	19674502	chr18:22093760-22095020	GATA6+5-8	GGCGAGGGGCAAAGATAACA	GATA6	2529	2135	2267	2620	2423.18	2230.16	2048.65	2901.63	-0.119755	0.502194	-0.410933	0.0176827	0.649795	FALSE	FALSE	No	0.191219	-0.196625
chr18	22094568	19674529	chr18:22093760-22095020	GATA6+5-45	AGAGAATCCCCCAGAGCCCT	GATA6	2410	2974	2923	1918	2309.2	3106.14	2641.2	2124.47	0.427729	-0.314092	-0.00101364	-0.520319	0.656163	FALSE	FALSE	No	0.0568186	-0.260666
chr18	22094584	19674545	chr18:22093760-22095020	GATA6+5-27	CTGCGAGCTGCTGTTTCCAA	GATA6	4434	2953	4459	2621	4247.75	3084.22	4028.65	2902.74	-0.461794	-0.472879	-0.667029	-0.624973	0.0957924	FALSE	FALSE	No	-0.467336	-0.646001
chr18	22094595	19674556	chr18:22093760-22095020	GATA6+5-32	AGCAGCTCGCAGCTCAGTGA	GATA6	4762	10368	3410	11070	4561.9	10826.1	3081.1	12256.4	1.2468	1.99202	0.612256	0.999602	0.513768	FALSE	FALSE	No	1.61941	0.805929
chr18	22094619	19674580	chr18:22093760-22095020	GATA6+5-36	GGGAGTTGTTAGCAAAAGCA	GATA6	2552	3786	2348	3298	2445.21	3953.94	2121.81	3652.23	0.693333	0.783479	0.197853	0.203074	0.416996	FALSE	FALSE	No	0.738406	0.200463
chr18	22094636	19674597	chr18:22093760-22095020	GATA6+5-37	GCAAGGCCTTGTGAAGGCTC	GATA6	2567	1552	2857	1325	2459.58	1621.46	2581.59	1467.98	-0.601117	-0.814428	-0.771344	-0.850083	0.0493687	FALSE	FALSE	No	-0.707772	-0.810714
chr18	22094652	19674613	chr18:22093760-22095020	GATA6+5-49	GCTCTGGGGTGGTTGCCAGA	GATA6	1195	2442	1680	2130	1145.5	2550.69	1518.42	2359.17	1.15491	0.635708	0.543449	0.10568	0.636825	FALSE	FALSE	No	0.895308	0.324564
chr18	22094667	19674628	chr18:22093760-22095020	GATA6+5-24	TGAACATTGCACCTTCCATC	GATA6	2671	1118	2013	1013	2559.18	1168.33	1819.21	1122.57	-1.13124	-0.696509	-1.16826	-0.772364	0.18609	FALSE	FALSE	No	-0.913874	-0.970314
chr18	22094703	19674664	chr18:22093760-22095020	GATA6+5-12	TGCTAAACGCTTTTTGCTTA	GATA6	1374	1001	1239	1199	1316.95	1046.17	1120.07	1328.49	-0.332078	0.246191	-0.569906	-0.151045	0.597031	FALSE	FALSE	No	-0.0429436	-0.360476
chr18	22094724	19674685	chr18:22093760-22095020	GATA6+5-5	CAGCCGTCTGACTGATCATT	GATA6	2254	1583	3284	2002	2159.79	1653.83	2967.29	2217.46	-0.385084	-0.420234	-0.609594	-0.590276	0.121158	FALSE	FALSE	No	-0.402659	-0.599935
chr18	22094766	19674727	chr18:22093760-22095020	GATA6+5-57	TGCTACTGTCTTGACTTAAT	GATA6	1732	1235	1628	1006	1659.83	1290.49	1471.45	1114.82	-0.363122	-0.400426	-0.59315	-0.57722	0.139279	FALSE	FALSE	No	-0.381774	-0.585185
chr18	22094796	19674757	chr18:22093760-22095020	GATA6+5-30	TTATCAGGGCTCACTGCAAG	GATA6	5227	2710	4065	1823	5007.27	2830.51	3672.75	2019.3	-0.822963	-0.863007	-0.937448	-0.882101	0.0192219	FALSE	FALSE	No	-0.842985	-0.909775
chr18	22094810	19674771	chr18:22093760-22095020	GATA6+5-11	CTGGACAGGCAATTTTATCA	GATA6	2405	1870	2126	1372	2304.42	1953.48	1921.28	1520.01	-0.238356	-0.337991	-0.499734	-0.536071	0.177996	FALSE	FALSE	No	-0.288174	-0.517902
chr18	22094824	19674785	chr18:22093760-22095020	GATA6+5-43	ATGCTTTCCTTCCCCTGGAC	GATA6	2479	1496	2553	1605	2375.29	1562.99	2306.99	1777.96	-0.603795	-0.37579	-0.77335	-0.560983	0.351918	FALSE	FALSE	No	-0.489792	-0.667166
chr18	22094859	19674820	chr18:22093760-22095020	GATA6+5-52	AAAGGATTATCCTTTTTCAA	GATA6	1004	1000	1000	1000	962.568	1045.13	904.187	1108.18	0.118717	0.293497	-0.232381	-0.119866	0.319109	FALSE	FALSE	No	0.206107	-0.176124
chr18	22094876	19674837	chr18:22093760-22095020	GATA6+5-54	TCCTTTCTGTATTTCCTCTC	GATA6	1185	1002	1129	1076	1135.93	1047.21	1020.71	1192.32	-0.117312	0.224193	-0.409103	-0.165544	0.485382	FALSE	FALSE	No	0.0534404	-0.287324
chr18	22094890	19674851	chr18:22093760-22095020	GATA6+5-14	AAGGACGCCCTCCCCCAGAG	GATA6	3187	1660	2684	1456	3053.4	1734.22	2425.32	1613	-0.816129	-0.588424	-0.932331	-0.701127	0.126178	FALSE	FALSE	No	-0.702277	-0.816729
chr18	22094909	19674870	chr18:22093760-22095020	GATA6+5-51	GGTCAGAGGCAAAAGAACAA	GATA6	1831	3030	2206	1945	1754.65	3164.61	1993.55	2154.36	0.850845	0.111922	0.315788	-0.239539	0.295963	FALSE	FALSE	No	0.481384	0.0381241
chr18	22094930	19674891	chr18:22093760-22095020	GATA6+5-20	TGAATGTGAGAAGTAGCTAT	GATA6	1318	2313	1748	3176	1263.31	2416.01	1579.84	3517.17	0.935415	1.15463	0.379108	0.447695	0.332831	FALSE	FALSE	No	1.04502	0.413401
chr18	22094951	19674912	chr18:22093760-22095020	GATA6+5-46	CAGCTTTGGGGTAAAGAACT	GATA6	2573	1695	2440	1283	2465.32	1770.76	2204.92	1421.48	-0.477405	-0.63333	-0.678717	-0.730724	0.0924743	FALSE	FALSE	No	-0.555368	-0.704721
chr18	22095001	19674962	chr18:22093760-22095020	GATA6+5-19	ACTGAGTTATTAGACAAGGG	GATA6	1349	1536	1337	1008	1293	1604.75	1208.59	1117.04	0.311628	-0.113655	-0.0879418	-0.388214	0.622857	FALSE	FALSE	No	0.0989868	-0.238078
chr18	22095013	19674974	chr18:22093760-22095020	GATA6+5-15	GACAAGGGAGGACCAATCTC	GATA6	3179	2105	2376	1023	3045.74	2198.84	2147.11	1133.64	-0.470051	-0.921429	-0.673211	-0.920606	0.378626	FALSE	FALSE	No	-0.69574	-0.796908
chr18	22101714	19681675	chr18:22101727-22102198	GATA6+4-15	ATGACAAGTGTTCTTCCCTC	GATA6	2603	1306	3621	1331	2494.06	1364.62	3271.69	1474.62	-0.87	-1.1497	-0.972666	-1.07105	0.0121134	FALSE	TRUE	No	-1.00985	-1.02186
chr18	22101740	19681701	chr18:22101727-22102198	GATA6+4-10	TGTAGGTTCCTGCAAAATGA	GATA6	3349	1507	4008	2223	3208.56	1574.48	3621.27	2462.13	-1.02705	-0.556589	-1.09026	-0.680145	0.400589	FALSE	TRUE	No	-0.791821	-0.885201
chr18	22101757	19681718	chr18:22101727-22102198	GATA6+4-3	CCTACAATTGTGACCGAATG	GATA6	2718	43979	2008	36593	2604.2	45918.7	1814.7	40512.2	4.14017	4.48055	2.77861	2.63976	2.64556e-05	TRUE	FALSE	No	4.31036	2.70919
chr18	22101770	19681731	chr18:22101727-22102198	GATA6+4-9	CTAACTGGCCTGTCCCCATT	GATA6	4839	2778	4951	2373	4635.65	2901.5	4473.06	2628.19	-0.675971	-0.767194	-0.82739	-0.818952	0.0366118	FALSE	TRUE	No	-0.721582	-0.823171
chr18	22101785	19681746	chr18:22101727-22102198	GATA6+4-6	CACCTCCATAATCCACTAAC	GATA6	2121	1061	2792	1227	2032.41	1108.82	2522.87	1359.48	-0.87417	-0.892008	-0.975789	-0.901215	0.0158443	FALSE	TRUE	No	-0.883089	-0.938502
chr18	22101807	19681768	chr18:22101727-22102198	GATA6+4-13	GAATATTCCAAGGGTGAGGG	GATA6	1237	2787	1270	4505	1185.73	2910.9	1148.07	4988.46	1.29569	2.11938	0.648858	1.08355	0.543881	FALSE	TRUE	No	1.70754	0.866202
chr18	22101832	19681793	chr18:22101727-22102198	GATA6+4-12	AGCCAGACTTTGCATATCTC	GATA6	1339	1200	1729	1520	1283.42	1253.94	1562.68	1683.86	-0.0335262	0.107745	-0.34637	-0.242292	0.326963	FALSE	TRUE	No	0.0371095	-0.294331
chr18	22101860	19681821	chr18:22101727-22102198	GATA6+4-7	TGCAGATATGCTTATCAGAC	GATA6	1205	1323	1349	1003	1155.08	1382.36	1219.43	1111.5	0.259144	-0.133703	-0.127239	-0.401427	0.608353	FALSE	TRUE	No	0.0627204	-0.264333
chr18	22101871	19681832	chr18:22101727-22102198	GATA6+4-8	TTATCAGACCGGAATCCTGC	GATA6	3080	2388	3050	1403	2950.92	2494.31	2755.92	1554.33	-0.242521	-0.826242	-0.502852	-0.857869	0.542334	FALSE	TRUE	No	-0.534382	-0.680361
chr18	22101886	19681847	chr18:22101727-22102198	GATA6+4-5	TACTTCCTCTCGGAACCTGC	GATA6	2341	1344	2064	1117	2243.12	1404.29	1865.28	1237.71	-0.675664	-0.591725	-0.827161	-0.703302	0.0588897	FALSE	TRUE	No	-0.633694	-0.765231
chr18	22101902	19681863	chr18:22101727-22102198	GATA6+4-24	GGAAGTAGAAATAAGGGATA	GATA6	1146	5749	1212	5512	1098.57	6003.47	1095.68	6103.29	2.45017	2.47776	1.51325	1.31975	0.00373627	TRUE	TRUE	Yes	2.46396	1.4165
chr18	22101914	19681875	chr18:22101727-22102198	GATA6+4-22	AAGGGATAAGGAAGAGTTAG	GATA6	1747	15254	1400	9919	1674.2	15927.5	1265.5	10982.2	3.24998	3.11738	2.1121	1.74131	0.00173277	TRUE	TRUE	Yes	3.18368	1.9267
chr18	22101932	19681893	chr18:22101727-22102198	GATA6+4-14	AGTGGTCTCTGAACGGAGAC	GATA6	1499	1171	2029	2170	1436.67	1223.66	1833.67	2403.45	-0.231519	0.390377	-0.494614	-0.056014	0.638807	FALSE	TRUE	No	0.0794289	-0.275314
chr18	22101943	19681904	chr18:22101727-22102198	GATA6+4-23	AACGGAGACAGGAGGTGGGG	GATA6	1207	2571	1439	3308	1157	2685.38	1300.73	3663.3	1.21474	1.49382	0.588248	0.671251	0.198487	FALSE	TRUE	No	1.35428	0.62975
chr18	22101961	19681922	chr18:22101727-22102198	GATA6+4-2	GGGGGTATTGTTGTCTACCC	GATA6	1003	1001	1222	1061	961.61	1046.17	1104.72	1175.71	0.121594	0.0898564	-0.230227	-0.254083	0.396767	FALSE	TRUE	No	0.105725	-0.242155
chr18	22101979	19681940	chr18:22101727-22102198	GATA6+4-11	GCCCTTAGATTAGGCCTCCC	GATA6	1189	1001	1303	1556	1139.76	1046.17	1177.88	1723.71	-0.123608	0.549322	-0.413818	0.0487443	0.629714	FALSE	TRUE	No	0.212857	-0.182537
chr18	22102001	19681962	chr18:22101727-22102198	GATA6+4-17	TTCATCTGTAGTGTCATCAG	GATA6	2581	20108	2074	19631	2472.98	20995.4	1874.31	21734	3.08575	3.53552	1.98914	2.0169	0.00105085	TRUE	TRUE	Yes	3.31064	2.00302
chr18	22102024	19681985	chr18:22101727-22102198	GATA6+4-16	GACTGCAAAAAACCAAGGCC	GATA6	3016	3679	3853	2245	2889.62	3842.22	3481.26	2486.48	0.411062	-0.485502	-0.0134927	-0.633292	0.656163	FALSE	TRUE	No	-0.0372199	-0.323393
chr18	22102035	19681996	chr18:22101727-22102198	GATA6+4-26	ACCAAGGCCTGGGGTGAGGG	GATA6	1502	5239	1346	2078	1439.54	5470.99	1216.72	2301.6	1.92619	0.919637	1.12094	0.292813	0.643668	FALSE	TRUE	No	1.42291	0.706875
chr18	22102055	19682016	chr18:22101727-22102198	GATA6+4-20	AGGGAGGGCCAGCATCCCCA	GATA6	3076	2403	3594	1319	2947.09	2509.97	3247.31	1461.33	-0.231617	-1.15196	-0.494688	-1.07254	0.615741	FALSE	TRUE	No	-0.691787	-0.783615
chr18	22102072	19682033	chr18:22101727-22102198	GATA6+4-4	CCATGGACCAAGGTCATTTG	GATA6	1293	1085	1390	1003	1239.37	1133.87	1256.47	1111.5	-0.128343	-0.176866	-0.417363	-0.429875	0.240345	FALSE	TRUE	No	-0.152604	-0.423619
chr18	22102105	19682066	chr18:22101727-22102198	GATA6+4-18	GAAATCATTATAGGATTTCC	GATA6	1022	1001	1003	1000	979.808	1046.17	906.897	1108.18	0.094547	0.28918	-0.250478	-0.122712	0.369142	FALSE	FALSE	No	0.191863	-0.186595
chr18	22102123	19682084	chr18:22101727-22102198	GATA6+4-19	GACAGAAGAAGAGCATTTCC	GATA6	1760	1158	2279	1344	1686.65	1210.09	2059.49	1489.01	-0.479044	-0.467931	-0.679944	-0.621712	0.0974457	FALSE	FALSE	No	-0.473487	-0.650828
chr18	22102149	19682110	chr18:22101727-22102198	GATA6+4-21	ACTCCCACCCTCACCTACCA	GATA6	3975	1914	2614	1292	3808.13	1999.42	2362.09	1431.44	-0.929503	-0.722592	-1.01722	-0.789555	0.0620619	FALSE	FALSE	No	-0.826047	-0.903386
chr18	22102162	19682123	chr18:22101727-22102198	GATA6+4-1	ACAGTCTAGCGCACCTTGGT	GATA6	4596	10924	3134	5950	4402.91	11406.6	2831.8	6588.18	1.37334	1.21816	0.706996	0.489568	0.392003	FALSE	FALSE	No	1.29575	0.598282
chr18	22102198	19682159	chr18:22101727-22102198	GATA6+4-25	AAATAAATTAACCTCTTTGA	GATA6	1047	1010	1021	1000	1003.75	1055.57	923.156	1108.18	0.072615	0.263544	-0.266899	-0.139608	0.359638	FALSE	FALSE	No	0.168079	-0.203253
chr18	22106514	19686475	chr18:22106533-22106966	GATA6+3-11	GATACAAGCAAATACATTGA	GATA6	1011	1002	1150	1119	969.272	1047.21	1039.68	1239.92	0.111583	0.254108	-0.237722	-0.145827	0.225774	FALSE	FALSE	No	0.182845	-0.191775
chr18	22106560	19686521	chr18:22106533-22106966	GATA6+3-10	CAAGGGACAACAAGACAAGC	GATA6	2404	2087	2689	1949	2303.46	2180.04	2429.83	2158.79	-0.0794445	-0.170635	-0.380751	-0.425769	0.309208	FALSE	TRUE	No	-0.12504	-0.40326
chr18	22106577	19686538	chr18:22106533-22106966	GATA6+3-7	GGCAGCAGAGACATATACAA	GATA6	1909	3948	2001	5479	1829.36	4123.08	1808.37	6066.75	1.17239	1.74623	0.556536	0.837609	0.475148	FALSE	TRUE	No	1.45931	0.697072
chr18	22106598	19686559	chr18:22106533-22106966	GATA6+3-13	CTCAGCTCACAGCTTCATGC	GATA6	4120	2645	5318	1843	3947.01	2762.64	4804.57	2041.44	-0.514711	-1.23482	-0.706649	-1.12716	0.482614	FALSE	TRUE	No	-0.874765	-0.916903
chr18	22106623	19686584	chr18:22106533-22106966	GATA6+3-15	ACATAAATCAGGTGTTTTCC	GATA6	1528	1678	1493	1495	1464.44	1753.01	1349.51	1656.18	0.259484	0.295427	-0.126984	-0.118594	0.102483	FALSE	TRUE	No	0.277456	-0.122789
chr18	22106655	19686616	chr18:22106533-22106966	GATA6+3-9	TTACTATGAGGCAATGACAG	GATA6	1705	8374	1820	7183	1633.97	8744.19	1644.88	7953.2	2.41994	2.27355	1.49062	1.18516	0.00433279	TRUE	TRUE	Yes	2.34675	1.33789
chr18	22106667	19686628	chr18:22106533-22106966	GATA6+3-5	AACACTGAAGGCTTACTATG	GATA6	1537	3309	1662	1837	1473.06	3455.91	1502.16	2034.8	1.23025	0.437846	0.599858	-0.0247282	0.653008	FALSE	TRUE	No	0.834046	0.287565
chr18	22106683	19686644	chr18:22106533-22106966	GATA6+3-8	CAGTGTTTTGATAGAACTCC	GATA6	2700	1782	2287	1277	2586.96	1861.6	2066.71	1414.84	-0.474716	-0.546702	-0.676704	-0.673629	0.0790451	FALSE	TRUE	No	-0.510709	-0.675166
chr18	22106701	19686662	chr18:22106533-22106966	GATA6+3-3	GAGCCAGCTGATAACATTCC	GATA6	2074	1916	2222	1309	1987.39	2001.51	2008	1450.26	0.0102097	-0.469444	-0.313624	-0.622709	0.552992	FALSE	TRUE	No	-0.229617	-0.468167
chr18	22106725	19686686	chr18:22106533-22106966	GATA6+3-2	CCTGGATCTGATTACCTTGT	GATA6	1321	1001	1317	1001	1266.18	1046.17	1190.53	1109.29	-0.275369	-0.101971	-0.527446	-0.380513	0.35384	FALSE	TRUE	No	-0.18867	-0.45398
chr18	22106751	19686712	chr18:22106533-22106966	GATA6+3-4	GGCTGGTGTTTAATACTCAC	GATA6	1601	15080	1470	12718	1534.36	15745.8	1328.73	14080.8	3.35926	3.40561	2.19392	1.93128	0.00143532	TRUE	TRUE	Yes	3.38243	2.0626
chr18	22106770	19686731	chr18:22106533-22106966	GATA6+3-17	CTGGCTAATTTGTAGAGTCT	GATA6	2451	13377	2553	13975	2348.47	13967.7	2306.99	15472.4	2.5723	2.74562	1.6047	1.49629	0.00343689	TRUE	TRUE	Yes	2.65896	1.55049
chr18	22106789	19686750	chr18:22106533-22106966	GATA6+3-12	TTGGAAGCTGAGCCATAGAC	GATA6	2633	15193	2479	18827	2522.79	15863.8	2240.14	20843.9	2.65265	3.21796	1.66486	1.80761	0.00238318	TRUE	TRUE	Yes	2.9353	1.73623
chr18	22106801	19686762	chr18:22106533-22106966	GATA6+3-1	TGACTCACTTAGCCCGTCTA	GATA6	1847	5648	1871	10005	1769.98	5898.02	1690.95	11077.4	1.7365	2.71171	0.978908	1.47394	0.0183569	FALSE	TRUE	No	2.22411	1.22642
chr18	22106843	19686804	chr18:22106533-22106966	GATA6+3-19	CTGAGCTGCAGGGTGACTTC	GATA6	3589	3429	3590	4211	3438.43	3581.2	3243.69	4662.99	0.0586954	0.523617	-0.277321	0.0318023	0.604256	FALSE	TRUE	No	0.291156	-0.122759
chr18	22106854	19686815	chr18:22106533-22106966	GATA6+3-18	CAGTTTGGAGGCTGAGCTGC	GATA6	4176	37767	3838	33826	4000.64	39432.9	3467.71	37448.9	3.3011	3.43287	2.15037	1.94925	0.000985987	TRUE	TRUE	Yes	3.36698	2.04981
chr18	22106866	19686827	chr18:22106533-22106966	GATA6+3-14	GGTAAAAGAAGGCAGTTTGG	GATA6	3801	70467	3700	79890	3641.47	73574.4	3343.05	88445.1	4.33661	4.72554	2.92569	2.80123	5.31944e-06	TRUE	TRUE	Yes	4.53108	2.86346
chr18	22106877	19686838	chr18:22106533-22106966	GATA6+3-16	AAAGCTGGCAAGGTAAAAGA	GATA6	2198	13706	1794	13419	2106.16	14311.2	1621.39	14856.9	2.76446	3.19583	1.74858	1.79302	0.00227573	TRUE	TRUE	Yes	2.98014	1.7708
chr18	22106892	19686853	chr18:22106533-22106966	GATA6+3-6	TCATTAGATTTGGGCAAAGC	GATA6	1387	1237	1335	1896	1329.4	1292.57	1206.79	2100.11	-0.0405256	0.799297	-0.351611	0.213499	0.364412	FALSE	TRUE	No	0.379386	-0.0690562
chr18	22106932	19686893	chr18:22106533-22106966	GATA6+3-20	TTTATAAAATTATAGTCACA	GATA6	1005	1000	1000	1000	963.525	1045.13	904.187	1108.18	0.117282	0.293497	-0.233455	-0.119866	0.32795	FALSE	TRUE	No	0.20539	-0.176661
chr18	22110457	19690418	chr18:22110463-22110896	GATA6+2-21	TGGTATATTCCTTCTGTCTC	GATA6	1165	1003	1235	1173	1116.77	1048.26	1116.46	1299.7	-0.0913378	0.219251	-0.389656	-0.168801	0.464796	FALSE	TRUE	No	0.0639564	-0.279228
chr18	22110470	19690431	chr18:22110463-22110896	GATA6+2-25	CTGTCTCTGGTCCTGGCTCC	GATA6	4054	62744	2887	62979	3883.79	65510.9	2608.68	69723.4	4.0762	4.74025	2.73072	2.81092	1.00004e-05	TRUE	TRUE	Yes	4.40822	2.77082
chr18	22110488	19690449	chr18:22110463-22110896	GATA6+2-19	GACTTTGAGCCAGGTTTTCC	GATA6	2594	2039	3402	1347	2485.44	2129.93	3073.88	1492.33	-0.222695	-1.04249	-0.488007	-1.00039	0.600676	FALSE	TRUE	No	-0.632592	-0.744201
chr18	22110506	19690467	chr18:22110463-22110896	GATA6+2-20	AAGTCAGCCAGAGCCTCTGA	GATA6	4491	77034	3143	65013	4302.34	80430.9	2839.92	71975.2	4.22455	4.66357	2.8418	2.76039	1.17667e-05	TRUE	TRUE	Yes	4.44406	2.80109
chr18	22110519	19690480	chr18:22110463-22110896	GATA6+2-7	CACGTGAGCCACACCCTCAG	GATA6	2029	4184	2406	3133	1944.29	4369.48	2174.2	3469.56	1.16822	0.674266	0.553416	0.131093	0.615183	FALSE	TRUE	No	0.921242	0.342254
chr18	22110530	19690491	chr18:22110463-22110896	GATA6+2-23	GTGGCTCACGTGGGGGTGGG	GATA6	1286	1109	1295	1004	1232.66	1158.93	1170.66	1112.61	-0.0889817	-0.0733732	-0.387892	-0.361665	0.250414	FALSE	TRUE	No	-0.0811774	-0.374778
chr18	22110555	19690516	chr18:22110463-22110896	GATA6+2-4	GGGAGAGTTCCAACCTCCTC	GATA6	1295	1348	1999	1102	1241.28	1408.47	1806.57	1221.1	0.182295	-0.56507	-0.184778	-0.685735	0.645101	FALSE	TRUE	No	-0.191387	-0.435256
chr18	22110571	19690532	chr18:22110463-22110896	GATA6+2-22	CATGCTCTGGGGCAGACCAG	GATA6	5742	125641	3065	77792	5500.52	131181	2769.47	86122.4	4.57584	4.95871	3.10482	2.9549	9.16905e-07	TRUE	TRUE	Yes	4.76727	3.02986
chr18	22110584	19690545	chr18:22110463-22110896	GATA6+2-15	CTTTCTGCCTTGTCATGCTC	GATA6	3097	1154	2778	1533	2967.2	1205.91	2510.23	1698.25	-1.29897	-0.56377	-1.29385	-0.684878	0.50249	FALSE	TRUE	No	-0.931372	-0.989366
chr18	22110612	19690573	chr18:22110463-22110896	GATA6+2-9	AGGAGGTTTACTAGGTGACC	GATA6	3207	46482	2037	40984	3072.55	48532.1	1840.89	45373.3	3.98143	4.62337	2.65976	2.73389	1.94663e-05	TRUE	TRUE	Yes	4.3024	2.69682
chr18	22110629	19690590	chr18:22110463-22110896	GATA6+2-17	GGCAGTTTACAGAATGCAGG	GATA6	4623	101902	3124	117668	4428.77	106395	2822.76	130268	4.58638	5.52823	3.11271	3.33027	5.18384e-08	TRUE	TRUE	Yes	5.05731	3.22149
chr18	22110646	19690607	chr18:22110463-22110896	GATA6+2-8	ACTGCCCAAGTAACTTGCAA	GATA6	2951	28501	2008	32563	2827.36	29758.4	1814.7	36050.7	3.39577	4.31223	2.22126	2.52882	0.000297832	TRUE	TRUE	Yes	3.854	2.37504
chr18	22110673	19690634	chr18:22110463-22110896	GATA6+2-5	GTCACAATCCTATTAGAAGG	GATA6	1645	9680	1338	9215	1576.5	10107.8	1209.5	10202.8	2.68066	3.07648	1.68583	1.71436	0.0024884	TRUE	TRUE	Yes	2.87857	1.70009
chr18	22110684	19690645	chr18:22110463-22110896	GATA6+2-11	ATTAGAAGGAGGTACCAAAG	GATA6	1825	19938	1792	41603	1748.9	20818	1619.59	46058.6	3.57331	4.82977	2.35418	2.86992	0.000183776	TRUE	TRUE	Yes	4.20154	2.61205
chr18	22110698	19690659	chr18:22110463-22110896	GATA6+2-10	TCCGCTGCTGACTGCCTCTT	GATA6	1927	1235	3398	1218	1846.6	1290.49	3070.26	1349.52	-0.516956	-1.18592	-0.70833	-1.09492	0.470454	FALSE	TRUE	No	-0.851435	-0.901627
chr18	22110720	19690681	chr18:22110463-22110896	GATA6+2-24	AGTGGACTGAACGAGCCCCG	GATA6	3476	76695	2323	71985	3330.2	80076.9	2099.23	79693.7	4.58771	5.24653	3.1137	3.1446	1.21832e-07	TRUE	TRUE	Yes	4.91712	3.12915
chr18	22110735	19690696	chr18:22110463-22110896	GATA6+2-2	CAGATGGCTCTCTCACCGCG	GATA6	7296	163581	4723	150069	6988.91	170793	4267.11	166138	4.61104	5.28298	3.13117	3.16863	5.18384e-08	TRUE	TRUE	Yes	4.94701	3.1499
chr18	22110748	19690709	chr18:22110463-22110896	GATA6+2-1	GAGCCATCTGTGCGATAATG	GATA6	2719	10194	2481	9533	2605.16	10644.4	2241.95	10554.8	2.03065	2.23508	1.19915	1.1598	0.0058195	TRUE	TRUE	Yes	2.13286	1.17947
chr18	22110760	19690721	chr18:22110463-22110896	GATA6+2-6	CGATAATGAGGTTCTTGCTG	GATA6	1690	14269	1855	23942	1619.6	14899.1	1676.5	26506.6	3.20151	3.98283	2.07581	2.31172	0.00052451	TRUE	TRUE	Yes	3.59217	2.19376
chr18	22110791	19690752	chr18:22110463-22110896	GATA6+2-13	GAGCCTTCCCACCTCGCTGC	GATA6	5727	59401	5170	70626	5486.16	62020.6	4670.88	78189.1	3.49888	4.0652	2.29846	2.36601	0.000277383	TRUE	TRUE	Yes	3.78204	2.33223
chr18	22110802	19690763	chr18:22110463-22110896	GATA6+2-18	GGAACTCAGGGCCTGCAGCG	GATA6	3938	58551	3015	75757	3772.69	61133.1	2724.3	83869.5	4.01829	4.94419	2.68736	2.94533	8.44022e-06	TRUE	TRUE	Yes	4.48124	2.81635
chr18	22110819	19690780	chr18:22110463-22110896	GATA6+2-16	AGTTCCCTCCACAGGGGAAA	GATA6	1280	1003	1589	1098	1226.91	1048.26	1436.22	1216.67	-0.227041	-0.239338	-0.491261	-0.47105	0.174678	FALSE	TRUE	No	-0.233189	-0.481156
chr18	22110843	19690804	chr18:22110463-22110896	GATA6+2-12	GACTGTTTGCTGTGCCCTCC	GATA6	2832	1419	3232	1817	2713.39	1482.6	2920.32	2012.66	-0.871969	-0.537024	-0.97414	-0.66725	0.341411	FALSE	TRUE	No	-0.704497	-0.820695
chr18	22110857	19690818	chr18:22110463-22110896	GATA6+2-3	TCTGAATTGTTAATCCGGGA	GATA6	1293	1341	1219	1414	1239.37	1401.16	1102.01	1566.51	0.177018	0.507418	-0.188729	0.0211259	0.525516	FALSE	TRUE	No	0.342218	-0.0838017
chr18	22110894	19690855	chr18:22110463-22110896	GATA6+2-14	GGAATGGGAAAGATCTGATG	GATA6	1911	14433	1780	17951	1831.27	15070.3	1608.75	19874.1	3.04079	3.62688	1.95547	2.07712	0.00111451	TRUE	TRUE	Yes	3.33383	2.01629
chr18	22159037	19738998	chr18:22159042-22159478	GATA6+1-14	CAACCTCTCTGCTTTCTTGC	GATA6	1628	1135	2090	3191	1560.22	1186.08	1888.77	3533.77	-0.395553	0.903765	-0.617432	0.282352	0.522196	FALSE	FALSE	No	0.254106	-0.16754
chr18	22159052	19739013	chr18:22159042-22159478	GATA6+1-16	CTTGCTGGCACTTCACACTA	GATA6	2113	1116	2045	1311	2024.74	1166.24	1848.12	1452.48	-0.795876	-0.347541	-0.917167	-0.542365	0.509474	FALSE	FALSE	No	-0.571708	-0.729766
chr18	22159077	19739038	chr18:22159042-22159478	GATA6+1-17	AAGCAGCAAAGATAATTAAC	GATA6	1012	1001	1059	1001	970.23	1046.17	957.481	1109.29	0.108719	0.212315	-0.239867	-0.173372	0.229854	FALSE	TRUE	No	0.160517	-0.206619
chr18	22159107	19739068	chr18:22159042-22159478	GATA6+1-7	GACTTAATCAGACAAGGTTT	GATA6	1590	1232	1598	1015	1523.83	1287.35	1444.35	1124.78	-0.24329	-0.360772	-0.503428	-0.551085	0.182892	FALSE	TRUE	No	-0.302031	-0.527257
chr18	22159128	19739089	chr18:22159042-22159478	GATA6+1-15	TCATTTCTCAAAACTCAGTC	GATA6	1369	1003	1522	1142	1312.16	1048.26	1375.7	1265.38	-0.323946	-0.120593	-0.563817	-0.392787	0.37008	FALSE	TRUE	No	-0.22227	-0.478302
chr18	22159150	19739111	chr18:22159042-22159478	GATA6+1-9	GTGAGTTTTACGACTGCTCC	GATA6	2260	4248	2552	3236	2165.54	4436.3	2306.08	3583.59	1.03463	0.635961	0.453396	0.105847	0.621238	FALSE	TRUE	No	0.835297	0.279621
chr18	22159176	19739137	chr18:22159042-22159478	GATA6+1-4	TGTTGGAGTGCAACCAGAGA	GATA6	3158	20393	2668	23519	3025.62	21293	2410.86	26038.3	2.81508	3.43301	1.78647	1.94934	0.00181916	TRUE	FALSE	No	3.12404	1.86791
chr18	22159201	19739162	chr18:22159042-22159478	GATA6+1-10	CCCCTGATTTCTCTCTACAG	GATA6	1711	2761	1850	1604	1639.72	2883.75	1671.98	1776.85	0.814501	0.0877654	0.288576	-0.255461	0.276576	FALSE	TRUE	No	0.451133	0.0165575
chr18	22159215	19739176	chr18:22159042-22159478	GATA6+1-8	CTACAGTGGCACTTGCCACC	GATA6	3592	1929	4150	1612	3441.3	2015.08	3749.53	1785.71	-0.772117	-1.07022	-0.899378	-1.01867	0.0174884	FALSE	TRUE	No	-0.921166	-0.959023
chr18	22159230	19739191	chr18:22159042-22159478	GATA6+1-3	CAGAAAATCGTCACACCAGG	GATA6	5204	3036	5110	3729	4985.24	3170.88	4616.68	4129.38	-0.652781	-0.160933	-0.810027	-0.419374	0.541556	FALSE	TRUE	No	-0.406857	-0.6147
chr18	22159260	19739221	chr18:22159042-22159478	GATA6+1-12	GTCTGTCTCTCCTGCTTATC	GATA6	2774	1547	3446	1290	2657.84	1616.24	3113.62	1429.23	-0.717612	-1.12336	-0.858568	-1.05369	0.0390738	FALSE	TRUE	No	-0.920483	-0.95613
chr18	22159274	19739235	chr18:22159042-22159478	GATA6+1-11	CTTATCTGGGAGCAGCTTGA	GATA6	2405	1608	2491	1422	2304.42	1679.93	2250.98	1575.36	-0.456002	-0.514871	-0.662692	-0.65265	0.0941265	FALSE	TRUE	No	-0.485437	-0.657671
chr18	22159331	19739292	chr18:22159042-22159478	GATA6+1-2	GCTGAGACAAACACTATGGT	GATA6	2401	3318	2750	3256	2300.58	3465.31	2484.93	3605.73	0.590983	0.537085	0.12122	0.0406787	0.116064	FALSE	FALSE	No	0.564034	0.0809495
chr18	22159391	19739352	chr18:22159042-22159478	GATA6+1-1	CTTACTTGCACTATCACCTA	GATA6	2036	1444	1545	1487	1951	1508.7	1396.48	1647.32	-0.370906	0.238331	-0.598978	-0.156225	0.606022	FALSE	FALSE	No	-0.0662873	-0.377601
chr18	22159407	19739368	chr18:22159042-22159478	GATA6+1-13	AACTCACCCTGTCTGTCCCT	GATA6	4756	4357	4953	1473	4556.15	4550.11	4474.87	1631.82	-0.00191516	-1.45536	-0.322702	-1.27251	0.648866	FALSE	FALSE	No	-0.728638	-0.797607
chr18	22159433	19739394	chr18:22159042-22159478	GATA6+1-6	GATTGCAAATAATTCCCTAT	GATA6	1289	1060	1252	1001	1235.53	1107.77	1131.81	1109.29	-0.157476	-0.0290069	-0.439176	-0.332424	0.323046	FALSE	FALSE	No	-0.0932413	-0.3858
chr18	22159448	19739409	chr18:22159042-22159478	GATA6+1-5	GAATATCAGACATTTCCTAT	GATA6	1107	1006	1143	1002	1061.22	1051.39	1033.36	1110.39	-0.0134235	0.103732	-0.331319	-0.244938	0.311183	FALSE	FALSE	No	0.045154	-0.288128
chr18	22194110	19774071	chr18:22194123-22194455	GATA6-1-2	GTGGCTACTTCTCAGGCTAG	GATA6	2656	1863	3444	1135	2544.82	1946.17	3111.81	1257.63	-0.386926	-1.30704	-0.610972	-1.17476	0.573718	FALSE	FALSE	No	-0.846985	-0.892866
chr18	22194147	19774108	chr18:22194123-22194455	GATA6-1-3	GAGCTTGGGCTGCTACAGAT	GATA6	1570	1674	2024	1364	1504.67	1748.84	1829.15	1511.15	0.216949	-0.275524	-0.158832	-0.494899	0.624461	FALSE	TRUE	No	-0.0292877	-0.326866
chr18	22194161	19774122	chr18:22194123-22194455	GATA6-1-6	AATGACTTCAGGGAGAGCTT	GATA6	2390	1779	2284	1165	2290.05	1858.47	2064	1290.85	-0.301266	-0.677129	-0.546836	-0.759591	0.422803	FALSE	TRUE	No	-0.489198	-0.653214
chr18	22194177	19774138	chr18:22194123-22194455	GATA6-1-10	AGTCATTTACTCCTTTAAGA	GATA6	1020	1000	1002	1000	977.892	1045.13	905.994	1108.18	0.0959298	0.290617	-0.249442	-0.121764	0.371031	FALSE	TRUE	No	0.193274	-0.185603
chr18	22194188	19774149	chr18:22194123-22194455	GATA6-1-15	GCTGGAAAACTCCCTCTTAA	GATA6	1333	1006	1253	1005	1277.68	1051.39	1132.72	1113.71	-0.281224	-0.02441	-0.53183	-0.329394	0.408286	FALSE	TRUE	No	-0.152817	-0.430612
chr18	22194206	19774167	chr18:22194123-22194455	GATA6-1-19	GACAGGCAGAGCAGCTGGGC	GATA6	5181	9621	4375	3653	4963.21	10046.2	3952.77	4045.24	1.0173	0.0333609	0.440417	-0.291318	0.363463	FALSE	TRUE	No	0.52533	0.0745494
chr18	22194230	19774191	chr18:22194123-22194455	GATA6-1-4	GAAAGCTGGCCGGGTTAGGT	GATA6	3559	24070	3418	17749	3409.69	25132.1	3088.33	19650.5	2.88182	2.66967	1.83644	1.44623	0.00330794	TRUE	FALSE	No	2.77574	1.64134
chr18	22194244	19774205	chr18:22194123-22194455	GATA6-1-5	CTGGGCTTAGCACTGAAAGC	GATA6	2604	3633	4030	3465	2495.01	3794.19	3641.14	3837.11	0.604746	0.0756309	0.131525	-0.263458	0.540777	FALSE	TRUE	No	0.340188	-0.0659668
chr18	22194263	19774224	chr18:22194123-22194455	GATA6-1-12	TATCAGGGCCAGACCCAGCC	GATA6	2657	4255	3634	5067	2545.78	4443.61	3283.44	5610.64	0.803628	0.772958	0.280434	0.196139	0.257837	FALSE	TRUE	No	0.788293	0.238287
chr18	22194278	19774239	chr18:22194123-22194455	GATA6-1-9	GTTGAAAGAATGTGTTATCA	GATA6	1052	1000	1033	1000	1008.54	1045.13	933.996	1108.18	0.0514072	0.246703	-0.282778	-0.150708	0.35481	FALSE	TRUE	No	0.149055	-0.216743
chr18	22194312	19774273	chr18:22194123-22194455	GATA6-1-11	CTCCCACAGACAACTGAAAA	GATA6	2002	1012	2235	1391	1918.43	1057.66	2019.74	1541.04	-0.859058	-0.390264	-0.964473	-0.570523	0.498068	FALSE	TRUE	No	-0.624661	-0.767498
chr18	22194352	19774314	chr18:22194123-22194455	GATA6-1-7	CGGCTCTGTGTTTCCATTCA	GATA6	1834	1491	1905	1884	1757.52	1557.77	1721.66	2086.83	-0.174062	0.277513	-0.451594	-0.130401	0.58309	FALSE	TRUE	No	0.0517258	-0.290997
chr18	22194372	19774334	chr18:22194123-22194455	GATA6-1-16	AAGGAGGGTGGAGCAGAAAT	GATA6	1601	1940	1883	1165	1534.36	2026.56	1701.79	1290.85	0.401397	-0.398734	-0.0207293	-0.576105	0.653462	FALSE	TRUE	No	0.00133125	-0.298417
chr18	22194391	19774353	chr18:22194123-22194455	GATA6-1-8	CTCTCCCTGATCAAAGTGCA	GATA6	4491	9017	6514	5937	4302.34	9415.53	5884.89	6573.79	1.12992	0.159709	0.52474	-0.208044	0.516314	FALSE	TRUE	No	0.644815	0.158348
chr18	22194410	19774372	chr18:22194123-22194455	GATA6-1-13	AGAGAGCAGGGACCTCCGCC	GATA6	3232	30273	2903	30881	3096.5	31608.5	2623.14	34188.6	3.3516	3.70415	2.18819	2.12804	0.00056697	TRUE	TRUE	Yes	3.52788	2.15812
chr18	22194422	19774384	chr18:22194123-22194455	GATA6-1-17	AGGCAGCACAGGCCAGGCGG	GATA6	1822	15137	2209	24181	1746.03	15805.3	1996.26	26771.2	3.17826	3.74531	2.0584	2.15517	0.000754955	TRUE	TRUE	Yes	3.46179	2.10679
chr18	22194434	19774396	chr18:22194123-22194455	GATA6-1-1	CTGTGCTGCCTGCCGAAAGG	GATA6	10313	107651	8310	124994	9878.53	112398	7507.19	138378	3.50817	4.2042	2.30541	2.45762	0.000218873	TRUE	TRUE	Yes	3.85619	2.38152
chr18	22194454	19774416	chr18:22194123-22194455	GATA6-1-14	AGGGAGGATGGTTGAGCTGT	GATA6	2497	13128	2869	12107	2392.53	13707.8	2592.42	13404.4	2.51838	2.37033	1.56433	1.24895	0.00390227	TRUE	TRUE	Yes	2.44436	1.40664
chr18	22324083	19904046	chr18:22324077-22324907	GATA6-2-5	ACCGTTCAATTCTGTCTGAA	GATA6	1423	1387	1257	1177	1363.88	1449.19	1136.33	1304.13	0.0875291	0.198705	-0.255732	-0.182342	0.242896	FALSE	FALSE	No	0.143117	-0.219037
chr18	22324105	19904068	chr18:22324077-22324907	GATA6-2-29	TAAACAAAGTGAGTACAGAT	GATA6	1007	1000	1126	1001	965.441	1045.13	1018	1109.29	0.114417	0.123892	-0.2356	-0.23165	0.343307	FALSE	FALSE	No	0.119155	-0.233625
chr18	22324140	19904103	chr18:22324077-22324907	GATA6-2-25	CAATAATTTATGCTTCCCAG	GATA6	1060	1004	1127	1287	1016.2	1049.3	1018.9	1425.91	0.0462415	0.484863	-0.286646	0.00625994	0.646522	FALSE	TRUE	No	0.265552	-0.140193
chr18	22324155	19904118	chr18:22324077-22324907	GATA6-2-15	TTAAATGGACTGCACCCTCT	GATA6	2217	1414	2854	1327	2124.35	1477.38	2578.88	1470.19	-0.523987	-0.810739	-0.713594	-0.847651	0.111	FALSE	TRUE	No	-0.667363	-0.780623
chr18	22324170	19904133	chr18:22324077-22324907	GATA6-2-35	GGAGCTCCTGGAGATTTAAA	GATA6	1276	1172	1246	1003	1223.08	1224.71	1126.4	1111.5	0.00191516	-0.0192052	-0.319834	-0.325964	0.281029	FALSE	TRUE	No	-0.008645	-0.322899
chr18	22324192	19904155	chr18:22324077-22324907	GATA6-2-9	CGAATTGCTCTTGAAGTGTC	GATA6	1951	1168	1627	1406	1869.58	1220.53	1470.55	1557.65	-0.615207	0.0830187	-0.781895	-0.258589	0.610083	FALSE	TRUE	No	-0.266094	-0.520242
chr18	22324224	19904187	chr18:22324077-22324907	GATA6-2-23	AGCTCTCAAGACTGCTCTGC	GATA6	2835	11368	3336	13016	2716.26	11870.2	3014.26	14410.8	2.12765	2.25727	1.27177	1.17443	0.00503248	TRUE	TRUE	Yes	2.19246	1.2231
chr18	22324236	19904199	chr18:22324077-22324907	GATA6-2-10	TCTTGAGAGCTCCAGCGGGC	GATA6	2781	30778	2830	48172	2664.54	32135.8	2557.2	53331	3.59222	4.38234	2.36835	2.57503	0.000102703	TRUE	TRUE	Yes	3.98728	2.47169
chr18	22324265	19904228	chr18:22324077-22324907	GATA6-2-41	CTTGGCTGGGCTGGGAGGAA	GATA6	1269	1161	1770	1122	1216.38	1213.22	1599.72	1243.24	-0.00374776	-0.363709	-0.324074	-0.553021	0.471396	FALSE	TRUE	No	-0.183728	-0.438548
chr18	22324289	19904252	chr18:22324077-22324907	GATA6-2-16	GAGGGGCGCGCAGCTTGCGG	GATA6	2449	9542	1972	7012	2346.56	9963.67	1782.18	7763.89	2.08613	2.12314	1.24069	1.08602	0.00610136	TRUE	TRUE	Yes	2.10463	1.16336
chr18	22324308	19904271	chr18:22324077-22324907	GATA6-2-22	GCGGGCACACAGCGAGCCCG	GATA6	3127	2763	3143	2807	2995.93	2885.84	2839.92	3108.66	-0.0540122	0.130439	-0.361709	-0.227335	0.356751	FALSE	TRUE	No	0.0382133	-0.294522
chr18	22324324	19904287	chr18:22324077-22324907	GATA6-2-14	CTAGGGCACTCGCCCTCCAC	GATA6	3455	2328	4214	1624	3310.08	2431.67	3807.34	1798.99	-0.444922	-1.0816	-0.654396	-1.02617	0.480761	FALSE	TRUE	No	-0.763259	-0.840283
chr18	22324341	19904304	chr18:22324077-22324907	GATA6-2-20	CAAGCTGGAGTCAGGACCTA	GATA6	2443	21383	2259	30530	2340.81	22326.6	2041.42	33800	3.25369	4.04938	2.11487	2.35558	0.000361463	TRUE	TRUE	Yes	3.65153	2.23523
chr18	22324356	19904319	chr18:22324077-22324907	GATA6-2-17	CACGTGCCTGAGCTCCAAGC	GATA6	2307	14812	1660	8931	2210.55	15466	1500.35	9888.36	2.80662	2.72043	1.78014	1.47969	0.00307376	TRUE	TRUE	Yes	2.76352	1.62991
chr18	22324369	19904332	chr18:22324077-22324907	GATA6-2-39	CAGGCACGTGTGGGATGGGC	GATA6	3231	38671	2653	48020	3095.54	40376.7	2397.32	53162.7	3.70526	4.47092	2.45298	2.63341	5.0044e-05	TRUE	TRUE	Yes	4.08809	2.5432
chr18	22324389	19904352	chr18:22324077-22324907	GATA6-2-36	CGGCTACTTCAGCTTCCCCA	GATA6	4177	37832	3112	35162	4001.6	39500.8	2811.92	38928	3.30323	3.79118	2.15197	2.1854	0.000442808	TRUE	TRUE	Yes	3.5472	2.16869
chr18	22324404	19904367	chr18:22324077-22324907	GATA6-2-24	TCCTCGTGCTGGGAGCCTTG	GATA6	1492	1577	1430	1871	1429.96	1647.56	1292.6	2072.44	0.204354	0.681054	-0.168262	0.135567	0.15938	FALSE	TRUE	No	0.442704	-0.0163476
chr18	22324415	19904378	chr18:22324077-22324907	GATA6-2-4	AAGTAATGGAATCCTCGTGC	GATA6	2009	3640	2307	3251	1925.14	3801.5	2084.78	3600.2	0.98161	0.788181	0.413696	0.206173	0.428654	FALSE	TRUE	No	0.884895	0.309934
chr18	22324429	19904392	chr18:22324077-22324907	GATA6-2-31	TGCACACTAACAGAAAGTAA	GATA6	1547	2269	1199	2032	1482.64	2370.07	1083.94	2250.68	0.676757	1.05407	0.185442	0.381418	0.563937	FALSE	TRUE	No	0.865415	0.28343
chr18	22324468	19904431	chr18:22324077-22324907	GATA6-2-34	TGAGGGGCTTTTCTGTGAAC	GATA6	1386	1005	1579	1593	1328.44	1050.35	1427.19	1764.67	-0.338867	0.306224	-0.574989	-0.111478	0.639299	FALSE	TRUE	No	-0.0163213	-0.343234
chr18	22324486	19904449	chr18:22324077-22324907	GATA6-2-28	ACACTTCCTGCTGTGAAGTG	GATA6	1834	1005	1587	1172	1757.52	1050.35	1434.41	1298.59	-0.742679	-0.143511	-0.877337	-0.407892	0.586339	FALSE	TRUE	No	-0.443095	-0.642614
chr18	22324517	19904480	chr18:22324077-22324907	GATA6-2-21	CATAAATCTTGCCAGCCTGC	GATA6	3626	1888	3148	1655	3473.86	1972.27	2844.44	1833.31	-0.816683	-0.633694	-0.932746	-0.730964	0.0739099	FALSE	TRUE	No	-0.725189	-0.831855
chr18	22324538	19904501	chr18:22324077-22324907	GATA6-2-3	GGGGAGCCGGTTAGGAATTT	GATA6	1624	1463	1929	1436	1556.39	1528.54	1743.34	1590.86	-0.0260535	-0.132044	-0.340775	-0.400334	0.325971	FALSE	TRUE	No	-0.0790486	-0.370555
chr18	22324566	19904529	chr18:22324077-22324907	GATA6-2-2	CGGGTGGATTCCGAAACTTT	GATA6	1838	1550	1886	1428	1761.36	1619.37	1704.5	1582.01	-0.121252	-0.107591	-0.412054	-0.384218	0.249162	FALSE	TRUE	No	-0.114422	-0.398136
chr18	22324585	19904548	chr18:22324077-22324907	GATA6-2-7	AAATGTGCAAAGGGCGCGGC	GATA6	1783	11005	2024	19736	1708.68	11491.2	1829.15	21850.3	2.74957	3.57841	1.73743	2.04517	0.00208445	TRUE	TRUE	Yes	3.16399	1.8913
chr18	22324599	19904562	chr18:22324077-22324907	GATA6-2-27	TGCACATTTTACCTGGGATG	GATA6	2265	2125	2241	1099	2170.33	2219.72	2025.16	1217.78	0.0324644	-0.733786	-0.296961	-0.796933	0.623928	FALSE	TRUE	No	-0.350661	-0.546947
chr18	22324615	19904578	chr18:22324077-22324907	GATA6-2-18	GATGAGGCCTAATGGCCTCT	GATA6	1078	1223	1302	1273	1033.44	1277.96	1176.98	1410.41	0.306379	0.261025	-0.0918719	-0.141268	0.394856	FALSE	TRUE	No	0.283702	-0.11657
chr18	22324630	19904593	chr18:22324077-22324907	GATA6-2-11	TATTGGGCTGCACCTCCTAG	GATA6	3395	29678	2960	25695	3252.62	30987.3	2674.62	28447.3	3.252	3.41088	2.11362	1.93476	0.00124202	TRUE	TRUE	Yes	3.33144	2.02419
chr18	22324647	19904610	chr18:22324077-22324907	GATA6-2-6	TTAATTTGTCGACCTCCTAT	GATA6	1910	1023	2409	1375	1830.32	1069.14	2176.91	1523.33	-0.775641	-0.515056	-0.902017	-0.652771	0.279924	FALSE	TRUE	No	-0.645349	-0.777394
chr18	22324696	19904659	chr18:22324077-22324907	GATA6-2-13	CGCTCTCATTTTGGTAACAA	GATA6	1416	1154	1642	1009	1357.17	1205.91	1484.1	1118.14	-0.170476	-0.40848	-0.44891	-0.582529	0.383385	FALSE	TRUE	No	-0.289478	-0.515719
chr18	22324722	19904685	chr18:22324077-22324907	GATA6-2-8	TCCCACGCCCTAGACTTTCC	GATA6	1993	1975	2065	1470	1909.81	2063.11	1866.18	1628.5	0.111388	-0.196546	-0.237868	-0.442846	0.529619	FALSE	TRUE	No	-0.0425789	-0.340357
chr18	22324740	19904703	chr18:22324077-22324907	GATA6-2-33	TGGGAAGGTTTTGTCCCCTG	GATA6	1279	1184	1234	1241	1225.96	1237.24	1115.56	1374.98	0.0132139	0.301651	-0.311375	-0.114492	0.551496	FALSE	TRUE	No	0.157433	-0.212933
chr18	22324756	19904719	chr18:22324077-22324907	GATA6-2-40	CCTGAGGAAGCAAAGAAGAC	GATA6	1950	6834	2101	13156	1868.63	7136.3	1898.7	14565.7	1.9332	2.93949	1.12618	1.62407	0.00691572	TRUE	FALSE	No	2.43635	1.37513
chr18	22324775	19904738	chr18:22324077-22324907	GATA6-2-38	CAGGCAGTGGTTTGAGTGGG	GATA6	2089	2779	2546	2064	2001.76	2902.55	2300.66	2286.1	0.536053	-0.00916014	0.0800921	-0.319343	0.606607	FALSE	TRUE	No	0.263446	-0.119625
chr18	22324789	19904752	chr18:22324077-22324907	GATA6-2-12	AGTGGGTGGGCGCTTCCACG	GATA6	2452	11820	2254	4668	2349.43	12342.1	2036.91	5168.92	2.3932	1.34348	1.4706	0.572164	0.603664	FALSE	TRUE	No	1.86834	1.02138
chr18	22324805	19904768	chr18:22324077-22324907	GATA6-2-32	CACGTGGACAGAGGGCCCCC	GATA6	3580	2260	2339	2164	3429.81	2360.67	2113.68	2396.81	-0.538931	0.181356	-0.724784	-0.193777	0.618509	FALSE	TRUE	No	-0.178788	-0.45928
chr18	22324820	19904783	chr18:22324077-22324907	GATA6-2-30	CCCCCGGGAGGGTGGAGCGA	GATA6	1811	1046	2225	1402	1735.5	1093.15	2010.71	1553.22	-0.666851	-0.372442	-0.820562	-0.558776	0.404429	FALSE	TRUE	No	-0.519646	-0.689669
chr18	22324832	19904795	chr18:22324077-22324907	GATA6-2-37	TGGAGCGAGGGGCCCCTGGG	GATA6	1943	3147	3125	5559	1861.92	3286.77	2823.67	6155.32	0.819878	1.12426	0.292602	0.42768	0.425725	FALSE	TRUE	No	0.972071	0.360141
chr18	22324854	19904817	chr18:22324077-22324907	GATA6-2-19	GGAGGAGCGAGGGACCCAAA	GATA6	2203	1691	1717	1011	2110.94	1766.59	1551.84	1120.36	-0.256924	-0.470024	-0.513636	-0.623091	0.324999	FALSE	TRUE	No	-0.363474	-0.568364
chr18	22324868	19904831	chr18:22324077-22324907	GATA6-2-26	GGCTCCACCATTCCCCTTTT	GATA6	2209	1814	3257	1168	2116.69	1895.01	2942.9	1294.17	-0.159606	-1.18521	-0.440771	-1.09446	0.632285	FALSE	FALSE	No	-0.67241	-0.767617
chr18	22324890	19904853	chr18:22324077-22324907	GATA6-2-1	GTGAAGCAAGCAGTCGCGGT	GATA6	7592	31745	7233	15125	7272.41	33145.4	6534.36	16745.6	2.1883	1.35766	1.31719	0.581509	0.589541	FALSE	FALSE	No	1.77298	0.949348
chr18	22332661	19912624	chr18:22332665-22332945	GATA6-3-5	GTATTTGCCCTGTAGAAGAT	GATA6	1962	1451	2287	1502	1880.12	1516.01	2066.71	1663.93	-0.310548	-0.312745	-0.553786	-0.519431	0.152478	FALSE	TRUE	No	-0.311647	-0.536609
chr18	22332683	19912646	chr18:22332665-22332945	GATA6-3-1	TGCACCGTGCTAAATAACCA	GATA6	3241	31077	2754	25226	3105.12	32448	2488.55	27928.1	3.38541	3.48834	2.2135	1.98581	0.000861886	TRUE	TRUE	Yes	3.43687	2.09965
chr18	22332697	19912660	chr18:22332665-22332945	GATA6-3-6	CACGGTGCATAAGGCCCTCT	GATA6	2485	1234	2449	1460	2381.04	1289.44	2213.05	1617.43	-0.884845	-0.452329	-0.983781	-0.611429	0.461997	FALSE	TRUE	No	-0.668587	-0.797605
chr18	22332711	19912674	chr18:22332665-22332945	GATA6-3-12	GCAGCAAATGCAGACCAAGA	GATA6	2053	5331	2551	4329	1967.28	5567.05	2305.18	4793.62	1.50071	1.05624	0.802364	0.382843	0.566068	FALSE	TRUE	No	1.27847	0.592604
chr18	22332740	19912703	chr18:22332665-22332945	GATA6-3-4	GGATGATGCAGCAACACTAG	GATA6	3499	41921	2507	50251	3352.23	43770	2265.44	55632.6	3.70675	4.61807	2.4541	2.73039	4.28044e-05	TRUE	TRUE	Yes	4.16241	2.59225
chr18	22332763	19912726	chr18:22332665-22332945	GATA6-3-7	CTACAGATTGTCTTGTACTA	GATA6	1297	1302	1744	1053	1243.2	1360.44	1576.23	1166.85	0.130017	-0.433855	-0.22392	-0.599253	0.631261	FALSE	TRUE	No	-0.151919	-0.411587
chr18	22332783	19912746	chr18:22332665-22332945	GATA6-3-2	TAGTTCCCCAAATGGACGAT	GATA6	2436	1477	2777	2027	2334.11	1543.15	2509.32	2245.14	-0.596989	-0.160492	-0.768254	-0.419083	0.51716	FALSE	TRUE	No	-0.378741	-0.593669
chr18	22332801	19912764	chr18:22332665-22332945	GATA6-3-11	ATGGGAGGCAGGGTTTAATC	GATA6	2279	1488	2571	1296	2183.74	1554.64	2323.25	1435.87	-0.490219	-0.694215	-0.688312	-0.770852	0.0891756	FALSE	TRUE	No	-0.592217	-0.729582
chr18	22332842	19912805	chr18:22332665-22332945	GATA6-3-9	TCTACAGTGATGTGGCTACT	GATA6	1613	1013	1567	4071	1545.85	1058.7	1416.35	4508	-0.546112	1.67031	-0.730161	0.78757	0.063626	FALSE	TRUE	No	0.562098	0.0287046
chr18	22332862	19912825	chr18:22332665-22332945	GATA6-3-13	AGAATCCCCTCTCCTGAGTG	GATA6	3752	43630	3611	60151	3594.54	45554.3	3262.66	66592.6	3.66371	4.35124	2.42187	2.55453	6.84053e-05	TRUE	FALSE	No	4.00747	2.4882
chr18	22332874	19912837	chr18:22332665-22332945	GATA6-3-14	TGCTGGGCCAGCCCACACTC	GATA6	2589	2498	2280	2766	2480.65	2609.16	2060.39	3063.27	0.0728695	0.572153	-0.266709	0.0637919	0.538425	FALSE	TRUE	No	0.322511	-0.101458
chr18	22332891	19912854	chr18:22332665-22332945	GATA6-3-10	GACAGTTAGAAGCAAGTTGC	GATA6	2955	1195	2710	2240	2831.19	1248.72	2448.8	2480.95	-1.18096	0.0188146	-1.20549	-0.300905	0.64605	FALSE	TRUE	No	-0.581072	-0.753198
chr18	22332910	19912873	chr18:22332665-22332945	GATA6-3-8	TGTCGGAGAATGACAAGTGA	GATA6	2088	2180	2127	2142	2000.8	2277.14	1922.19	2372.45	0.186648	0.303631	-0.181519	-0.113187	0.14909	FALSE	TRUE	No	0.245139	-0.147353
chr18	22332944	19912907	chr18:22332665-22332945	GATA6-3-3	AGTCTCCCGTCAGTTAATTA	GATA6	1419	1251	1368	1003	1360.05	1307.19	1236.6	1111.5	-0.0571857	-0.153866	-0.364085	-0.414717	0.318118	FALSE	TRUE	No	-0.105526	-0.389401
chr18	22536585	20116548	chr18:22536564-22537004	GATA6-4-5	CCACTACACAATCTCTTAGC	GATA6	1530	1211	1447	1004	1466.36	1265.43	1307.96	1112.61	-0.212614	-0.233369	-0.480459	-0.467116	0.192365	FALSE	FALSE	No	-0.222991	-0.473788
chr18	22536604	20116567	chr18:22536564-22537004	GATA6-4-20	CAGGTCATTGTGTTTTTATA	GATA6	1247	1000	1295	1144	1195.31	1045.13	1170.66	1267.6	-0.193705	0.114779	-0.466302	-0.237657	0.449678	FALSE	FALSE	No	-0.0394632	-0.351979
chr18	22536631	20116594	chr18:22536564-22537004	GATA6-4-3	GGATCGCCAGACAAAGGCTT	GATA6	3753	3157	3261	2364	3595.5	3297.21	2946.51	2618.22	-0.124947	-0.17042	-0.41482	-0.425627	0.233857	FALSE	FALSE	No	-0.147683	-0.420223
chr18	22536660	20116623	chr18:22536564-22537004	GATA6-4-13	CTGTTCCTGTGCAAGAAGGA	GATA6	3280	2403	4005	2325	3142.47	2509.97	3618.56	2575.05	-0.324228	-0.490814	-0.564029	-0.636794	0.20744	FALSE	TRUE	No	-0.407521	-0.600411
chr18	22536686	20116649	chr18:22536564-22537004	GATA6-4-6	AGAAGTTTTCTGGCCCCAGC	GATA6	2949	2700	3436	1313	2825.45	2820.07	3104.59	1454.69	-0.00275064	-1.09369	-0.323328	-1.03414	0.642706	FALSE	TRUE	No	-0.548219	-0.678733
chr18	22536700	20116663	chr18:22536564-22537004	GATA6-4-18	GGCCTGCCACGCCTCCTGCT	GATA6	3055	1653	2725	1569	2926.97	1726.91	2462.35	1738.1	-0.761215	-0.502524	-0.891215	-0.644512	0.299079	FALSE	TRUE	No	-0.631869	-0.767863
chr18	22536719	20116682	chr18:22536564-22537004	GATA6-4-1	GGCCGAGCAACAAGTCACTA	GATA6	2482	1408	2050	2236	2378.16	1471.11	1852.64	2476.52	-0.692942	0.418735	-0.840097	-0.0373239	0.656163	FALSE	TRUE	No	-0.137104	-0.43871
chr18	22536730	20116693	chr18:22536564-22537004	GATA6-4-7	AAGTCACTATGGCGGACACA	GATA6	1862	1244	2314	1179	1784.34	1299.88	2091.1	1306.34	-0.457011	-0.678728	-0.663448	-0.760645	0.122834	FALSE	TRUE	No	-0.56787	-0.712047
chr18	22536744	20116707	chr18:22536564-22537004	GATA6-4-9	GACACATGGCGACTGCAGAG	GATA6	2937	20693	3350	33040	2813.95	21606.2	3026.9	36578.8	2.94078	3.59509	1.88059	2.05616	0.00130451	TRUE	FALSE	No	3.26793	1.96838
chr18	22536764	20116727	chr18:22536564-22537004	GATA6-4-11	AGGCTGTCAGTGGAGCTATC	GATA6	2154	1586	2075	1010	2064.01	1656.96	1875.22	1119.25	-0.316915	-0.744526	-0.558553	-0.804012	0.45159	FALSE	TRUE	No	-0.530721	-0.681282
chr18	22536778	20116741	chr18:22536564-22537004	GATA6-4-14	GCTATCTGGGCAAGCCCTGA	GATA6	2670	1635	2310	1319	2558.23	1708.12	2087.49	1461.33	-0.582737	-0.514482	-0.757583	-0.652393	0.0773315	FALSE	TRUE	No	-0.548609	-0.704988
chr18	22536793	20116756	chr18:22536564-22537004	GATA6-4-8	GGCCCTTTTGGAATTCCTTC	GATA6	1494	1008	1982	1050	1431.88	1053.48	1791.21	1163.53	-0.442749	-0.622425	-0.652769	-0.723537	0.132773	FALSE	TRUE	No	-0.532587	-0.688153
chr18	22536805	20116768	chr18:22536564-22537004	GATA6-4-4	TTGGAGATAAAGGGCCCTTT	GATA6	1879	1486	1833	1128	1800.62	1552.55	1656.62	1249.88	-0.213857	-0.406451	-0.48139	-0.581191	0.333794	FALSE	TRUE	No	-0.310154	-0.531291
chr18	22536824	20116787	chr18:22536564-22537004	GATA6-4-15	ATCAACACCTTAAACTGTTT	GATA6	1065	1000	1260	1084	1020.99	1045.13	1139.04	1201.17	0.0337052	0.0766238	-0.296032	-0.262804	0.275448	FALSE	TRUE	No	0.0551645	-0.279418
chr18	22536854	20116817	chr18:22536564-22537004	GATA6-4-2	CCTTCAAAGCGTGACAGTGT	GATA6	2042	1809	1876	1144	1956.74	1889.79	1695.46	1267.6	-0.0502288	-0.419584	-0.358876	-0.589847	0.484461	FALSE	FALSE	No	-0.234906	-0.474362
chr18	22536889	20116852	chr18:22536564-22537004	GATA6-4-17	AATAAAGCCATCAGAGCAGG	GATA6	3128	1299	2944	1712	2996.89	1357.31	2660.17	1896.41	-1.14272	-0.488245	-1.17686	-0.635101	0.50512	FALSE	FALSE	No	-0.815482	-0.905981
chr18	22536919	20116882	chr18:22536564-22537004	GATA6-4-12	TCTAATCTCATCAAGAGAAT	GATA6	1000	1000	1000	1000	958.737	1045.13	904.187	1108.18	0.124471	0.293497	-0.228073	-0.119866	0.290731	FALSE	FALSE	No	0.208984	-0.17397
chr18	22536947	20116910	chr18:22536564-22537004	GATA6-4-16	GATTCTCAAGACTGTGGGGC	GATA6	2619	1686	2259	1245	2509.38	1761.37	2041.42	1379.41	-0.510636	-0.565522	-0.703599	-0.686032	0.0670163	FALSE	FALSE	No	-0.538079	-0.694816
chr18	22536976	20116939	chr18:22536564-22537004	GATA6-4-10	GACTTTTTCAAGCTACAAGT	GATA6	1901	1245	2104	1126	1821.7	1300.93	1901.41	1247.67	-0.485743	-0.607836	-0.68496	-0.713921	0.0721925	FALSE	FALSE	No	-0.546789	-0.69944
chr18	22536999	20116962	chr18:22536564-22537004	GATA6-4-19	GCAGTGATTCTGGGTGATTC	GATA6	1960	1881	1742	1311	1878.2	1964.96	1574.42	1452.48	0.0651478	-0.116308	-0.27249	-0.389962	0.421827	FALSE	FALSE	No	-0.02558	-0.331226
chr18	22559453	20139416	chr18:22559472-22560151	GATA6-5-15	GCATTAGTTTGGAGGTGTCA	GATA6	1541	1001	1462	1166	1476.89	1046.17	1321.5	1291.95	-0.49745	-0.0326282	-0.693725	-0.33481	0.536846	FALSE	FALSE	No	-0.265039	-0.514268
chr18	22559473	20139436	chr18:22559472-22560151	GATA6-5-17	GGGACACGCAGCTGTTTTCA	GATA6	2269	1284	2211	1012	2174.16	1341.65	1998.06	1121.46	-0.696453	-0.83322	-0.842726	-0.862469	0.0275358	FALSE	FALSE	No	-0.764837	-0.852597
chr18	22559492	20139455	chr18:22559472-22560151	GATA6-5-33	AAGGAAAGCCTGGCTCCAAG	GATA6	2978	1729	2734	1022	2853.22	1806.26	2470.48	1132.53	-0.659585	-1.12524	-0.815122	-1.05493	0.119465	FALSE	FALSE	No	-0.892412	-0.935027
chr18	22559506	20139469	chr18:22559472-22560151	GATA6-5-11	TCCAAGAGGTCCTCCCCGGC	GATA6	3746	13345	3597	8820	3588.8	13934.3	3250.02	9765.48	1.95707	1.58724	1.14406	0.732823	0.331863	FALSE	FALSE	No	1.77216	0.938439
chr18	22559525	20139488	chr18:22559472-22560151	GATA6-5-28	GATGGAGCCGCCAGGCGGCC	GATA6	1546	1162	1989	1008	1481.68	1214.27	1797.54	1117.04	-0.287151	-0.686345	-0.536268	-0.765665	0.447776	FALSE	FALSE	No	-0.486748	-0.650967
chr18	22559543	20139506	chr18:22559472-22560151	GATA6-5-10	TCGCTGACACCCACCCGGGA	GATA6	2023	6179	1577	6650	1938.54	6452.43	1425.38	7363.13	1.73487	2.36897	0.977685	1.24805	0.0142913	FALSE	FALSE	No	2.05192	1.11287
chr18	22559580	20139543	chr18:22559472-22560151	GATA6-5-13	ACGCTTGTCCTCTCCCTGAC	GATA6	2033	1371	2696	1773	1948.12	1432.48	2436.16	1963.94	-0.443569	-0.310852	-0.653383	-0.518184	0.203001	FALSE	TRUE	No	-0.37721	-0.585783
chr18	22559594	20139557	chr18:22559472-22560151	GATA6-5-22	ACATTGGCCAGGGCCCTGTC	GATA6	1834	1056	2650	1564	1757.52	1103.59	2394.61	1732.57	-0.671334	-0.466877	-0.823918	-0.621017	0.184496	FALSE	TRUE	No	-0.569105	-0.722468
chr18	22559605	20139568	chr18:22559472-22560151	GATA6-5-34	GCAGCAGCAGGACATTGGCC	GATA6	2819	4060	2481	2609	2700.94	4240.02	2241.95	2889.46	0.650611	0.366044	0.165865	-0.0720518	0.169632	FALSE	TRUE	No	0.508327	0.0469068
chr18	22559617	20139580	chr18:22559472-22560151	GATA6-5-5	TTACCACGACCCGCAGCAGC	GATA6	6041	3292	7037	6260	5786.9	3438.16	6357.31	6931.38	-0.751153	0.124725	-0.883681	-0.231102	0.637818	FALSE	TRUE	No	-0.313214	-0.557392
chr18	22559647	20139610	chr18:22559472-22560151	GATA6-5-26	ATAAGTTAATGTACACAGAG	GATA6	1059	1001	1081	1188	1015.25	1046.17	977.353	1316.31	0.0432889	0.429545	-0.288856	-0.0301989	0.617959	FALSE	TRUE	No	0.236417	-0.159528
chr18	22559662	20139625	chr18:22559472-22560151	GATA6-5-3	TAACTTATCTGCAGCCGCGC	GATA6	4188	2513	4549	2330	4012.14	2624.82	4109.94	2580.58	-0.612151	-0.67142	-0.779606	-0.755829	0.0449147	FALSE	TRUE	No	-0.641786	-0.767717
chr18	22559676	20139639	chr18:22559472-22560151	GATA6-5-20	CTGAAGGAGCGCAGCCAGCG	GATA6	4457	58144	4678	68387	4269.78	60708.1	4226.47	75710.4	3.82966	4.16297	2.54612	2.43044	0.000114713	TRUE	TRUE	Yes	3.99631	2.48828
chr18	22559692	20139655	chr18:22559472-22560151	GATA6-5-36	GCAGGAGACAGGCTGACTGA	GATA6	3183	24665	2746	23834	3049.57	25753.3	2481.32	26387.1	3.07808	3.41065	1.98339	1.9346	0.00150499	TRUE	TRUE	Yes	3.24437	1.959
chr18	22559703	20139666	chr18:22559472-22560151	GATA6-5-30	TCCCAGGCTGCGCAGGAGAC	GATA6	1614	10523	1278	7203	1546.81	10987.9	1155.3	7975.34	2.82855	2.78728	1.79656	1.52375	0.00260164	TRUE	TRUE	Yes	2.80791	1.66015
chr18	22559719	20139682	chr18:22559472-22560151	GATA6-5-35	CTGGGTCGGGGAAGGCTCCC	GATA6	1633	2906	2494	2592	1565.01	3035.15	2253.69	2870.64	0.955594	0.349079	0.394216	-0.0832327	0.617407	FALSE	TRUE	No	0.652337	0.155492
chr18	22559737	20139700	chr18:22559472-22560151	GATA6-5-7	CGGCCGCCCGGTGGGTCGCT	GATA6	2394	1680	2281	1741	2293.88	1755.1	2061.29	1928.52	-0.386235	-0.0960571	-0.610455	-0.376615	0.443972	FALSE	TRUE	No	-0.241146	-0.493535
chr18	22559748	20139711	chr18:22559472-22560151	GATA6-5-21	ACCGGGCGGCCGGGGGCGAC	GATA6	1869	1490	1948	1535	1791.05	1556.73	1760.5	1700.46	-0.202287	-0.0500588	-0.472728	-0.346299	0.334752	FALSE	TRUE	No	-0.126173	-0.409513
chr18	22559759	20139722	chr18:22559472-22560151	GATA6-5-29	GGGGGCGACTGGGGAACCCT	GATA6	1768	1510	1498	1188	1694.31	1577.61	1354.02	1316.31	-0.10296	-0.0407546	-0.398358	-0.340166	0.268587	FALSE	TRUE	No	-0.0718572	-0.369262
chr18	22559778	20139741	chr18:22559472-22560151	GATA6-5-8	TGGGAATCACAACAACCGCC	GATA6	2644	1151	2113	1268	2533.32	1202.78	1909.54	1404.87	-1.07466	-0.442786	-1.1259	-0.605139	0.518005	FALSE	TRUE	No	-0.758721	-0.865519
chr18	22559789	20139752	chr18:22559472-22560151	GATA6-5-1	ACAACCGCCCGGTTCCGACC	GATA6	4716	2892	5555	2020	4517.84	3020.53	5018.65	2237.39	-0.580833	-1.16548	-0.756157	-1.08146	0.381471	FALSE	TRUE	No	-0.873156	-0.918807
chr18	22559804	20139767	chr18:22559472-22560151	GATA6-5-18	CGACCCGGCCCGGACGCCCG	GATA6	1921	2130	1335	1009	1840.85	2224.94	1206.79	1118.14	0.273393	-0.110068	-0.11657	-0.38585	0.607773	FALSE	FALSE	No	0.0816626	-0.25121
chr18	22559820	20139783	chr18:22559472-22560151	GATA6-5-25	ACAGAGTCCCCCGCCCCCGC	GATA6	3759	2909	3635	1780	3601.25	3038.28	3284.34	1971.69	-0.245243	-0.736168	-0.50489	-0.798503	0.493588	FALSE	FALSE	No	-0.490705	-0.651696
chr18	22559838	20139801	chr18:22559472-22560151	GATA6-5-31	TCTGTGGGGCCAGGCGTGGA	GATA6	1246	2244	1091	1435	1194.35	2343.96	986.386	1589.75	0.972725	0.68858	0.407043	0.140527	0.539212	FALSE	FALSE	No	0.830652	0.273785
chr18	22559856	20139819	chr18:22559472-22560151	GATA6-5-19	GAGGGCCGGCGAGCCCGGCT	GATA6	1997	1451	1877	1010	1913.64	1516.01	1696.37	1119.25	-0.336044	-0.599917	-0.572876	-0.708702	0.330891	FALSE	FALSE	No	-0.467981	-0.640789
chr18	22559870	20139833	chr18:22559472-22560151	GATA6-5-27	CGCCTCTGCCCTGCCCGAGC	GATA6	3623	5206	4046	3783	3470.99	5436.53	3655.59	4189.16	0.64734	0.196556	0.163417	-0.183758	0.416035	FALSE	FALSE	No	0.421948	-0.0101708
chr18	22559881	20139844	chr18:22559472-22560151	GATA6-5-38	AGGGCAGAGGCGGGCGGCCG	GATA6	1894	1174	2252	1020	1814.99	1226.8	2035.1	1130.32	-0.565066	-0.848367	-0.744352	-0.872452	0.0875002	FALSE	FALSE	No	-0.706717	-0.808402
chr18	22559903	20139866	chr18:22559472-22560151	GATA6-5-4	GGCTGGCGGCGAACACTTAG	GATA6	1570	3568	1908	5016	1504.67	3726.33	1724.37	5554.18	1.30831	1.6875	0.658305	0.798903	0.201502	FALSE	FALSE	No	1.49791	0.728604
chr18	22559933	20139896	chr18:22559472-22560151	GATA6-5-9	ATGACTCATGACTCATGCGC	GATA6	4332	1782	4892	1393	4150.06	1861.6	4419.77	1543.26	-1.15659	-1.51799	-1.18724	-1.31379	0.00554104	FALSE	FALSE	No	-1.33729	-1.25052
chr18	22559954	20139917	chr18:22559472-22560151	GATA6-5-24	GGCTCCTCTTCAGTGACAGC	GATA6	4296	5038	4283	5957	4115.58	5261.13	3869.67	6595.93	0.354278	0.769367	-0.0560083	0.193772	0.575761	FALSE	FALSE	No	0.561823	0.068882
chr18	22559966	20139929	chr18:22559472-22560151	GATA6-5-14	GTGACAGCCGGGACAGTTCC	GATA6	4179	1947	3806	2413	4003.52	2033.87	3438.8	2672.47	-0.977039	-0.363732	-1.05281	-0.553036	0.553737	FALSE	FALSE	No	-0.670385	-0.802923
chr18	22559984	20139947	chr18:22559472-22560151	GATA6-5-12	CCTGGTTATTTGTAGCCCCC	GATA6	1775	1632	2103	1108	1701.02	1704.99	1900.51	1227.74	0.00336388	-0.630378	-0.31875	-0.728779	0.592695	FALSE	FALSE	No	-0.313507	-0.523764
chr18	22560000	20139963	chr18:22559472-22560151	GATA6-5-2	TACAGCGAAATGAAAGCCGG	GATA6	5274	18636	4374	6998	5052.28	19458.6	3951.87	7748.39	1.9454	0.971363	1.13532	0.326905	0.642223	FALSE	FALSE	No	1.45838	0.73111
chr18	22560041	20140004	chr18:22559472-22560151	GATA6-5-6	GGTCATTTCATCCCCGTTAT	GATA6	1480	1161	1507	1009	1418.47	1213.22	1362.15	1118.14	-0.225491	-0.284784	-0.490101	-0.501003	0.181274	FALSE	FALSE	No	-0.255137	-0.495552
chr18	22560052	20140015	chr18:22559472-22560151	GATA6-5-23	AAACAGAGAAACCTATAACG	GATA6	1103	1000	1194	1001	1057.39	1045.13	1079.42	1109.29	-0.0168275	0.0393689	-0.333868	-0.287358	0.273189	FALSE	FALSE	No	0.0112707	-0.310613
chr18	22560077	20140040	chr18:22559472-22560151	GATA6-5-16	ATCATGCTTTGAGTTCCAGT	GATA6	3085	1898	3400	1042	2955.71	1982.71	3072.07	1154.68	-0.576027	-1.41172	-0.752559	-1.24375	0.460121	FALSE	FALSE	No	-0.993875	-0.998155
chr18	22560092	20140055	chr18:22559472-22560151	GATA6-5-39	CCAGTGGGGGCAGCAGGGAG	GATA6	1215	1443	1360	1201	1164.66	1507.65	1229.37	1330.7	0.372398	0.114267	-0.0424414	-0.237994	0.612933	FALSE	FALSE	No	0.243333	-0.140218
chr18	22560129	20140092	chr18:22559472-22560151	GATA6-5-37	AAGGAGGCGTGGAGGGCAAG	GATA6	2820	10149	2836	7195	2701.89	10597.4	2562.62	7966.49	1.97167	1.63633	1.15499	0.765172	0.218852	FALSE	FALSE	No	1.804	0.96008
chr18	22829799	20409762	chr18:22829813-22830148	GATA6-6-6	TTGTTAGCCATCTTTCCTGA	GATA6	2658	1830	2090	1021	2546.73	1911.71	1888.77	1131.43	-0.413781	-0.739301	-0.63108	-0.800568	0.329914	FALSE	FALSE	No	-0.576541	-0.715824
chr18	22829855	20409818	chr18:22829813-22830148	GATA6-6-15	AAAGTCTATTGAAATAATCT	GATA6	1006	1001	1046	1000	964.483	1046.17	945.738	1108.18	0.117289	0.228678	-0.23345	-0.162588	0.213223	FALSE	FALSE	No	0.172984	-0.198019
chr18	22829867	20409830	chr18:22829813-22830148	GATA6-6-13	AATAATCTGGGCTCCAGAGA	GATA6	1802	1719	1605	1015	1726.88	1795.82	1450.67	1124.78	0.0564798	-0.367074	-0.27898	-0.555239	0.546187	FALSE	FALSE	No	-0.155297	-0.417109
chr18	22829880	20409843	chr18:22829813-22830148	GATA6-6-11	TCTGAGTCTCCTGCCGTCTC	GATA6	2115	1340	2075	1016	2026.66	1400.11	1875.22	1125.89	-0.53356	-0.73599	-0.720762	-0.798385	0.0704553	FALSE	FALSE	No	-0.634775	-0.759574
chr18	22829895	20409858	chr18:22829813-22830148	GATA6-6-2	GACTCAGACCAACTAATCTT	GATA6	1955	1176	1604	1014	1873.42	1228.88	1449.77	1123.68	-0.608321	-0.367597	-0.776739	-0.555583	0.36155	FALSE	FALSE	No	-0.487959	-0.666161
chr18	22829924	20409887	chr18:22829813-22830148	GATA6-6-3	TTAGCTAGAGCAATGGTTTC	GATA6	1431	1006	1530	1402	1371.54	1051.39	1382.93	1553.22	-0.383497	0.167538	-0.608405	-0.202884	0.569577	FALSE	FALSE	No	-0.10798	-0.405645
chr18	22829956	20409919	chr18:22829813-22830148	GATA6-6-5	CCAACAGAGTCACACCTTTT	GATA6	1469	1005	2013	1010	1407.93	1050.35	1819.21	1119.25	-0.422715	-0.700784	-0.637769	-0.775182	0.223021	FALSE	FALSE	No	-0.561749	-0.706475
chr18	22829970	20409933	chr18:22829813-22830148	GATA6-6-12	ACACTTGTCTTTGTCCTAAA	GATA6	1380	1005	1294	1204	1322.69	1050.35	1169.75	1334.02	-0.332612	0.189578	-0.570306	-0.188358	0.560341	FALSE	FALSE	No	-0.0715171	-0.379332
chr18	22829985	20409948	chr18:22829813-22830148	GATA6-6-9	ACAAGTGTGTTCTTGTCTCC	GATA6	1565	1168	1735	1328	1499.88	1220.53	1568.1	1471.3	-0.297339	-0.0919288	-0.543896	-0.373895	0.373883	FALSE	FALSE	No	-0.194634	-0.458895
chr18	22830009	20409972	chr18:22829813-22830148	GATA6-6-8	ACACAAGCTGAGAGGATGTC	GATA6	2162	1427	2549	1791	2071.68	1490.95	2303.37	1983.87	-0.474567	-0.21543	-0.676592	-0.455292	0.401539	FALSE	FALSE	No	-0.344998	-0.565942
chr18	22830043	20410006	chr18:22829813-22830148	GATA6-6-1	GATTTTACGTGGTAGTCAGA	GATA6	1454	1476	1481	1632	1393.57	1542.11	1338.67	1807.85	0.146121	0.433476	-0.211862	-0.0276079	0.510338	FALSE	FALSE	No	0.289799	-0.119735
chr18	22830054	20410017	chr18:22829813-22830148	GATA6-6-4	CTTTAGTCTCAGATTTTACG	GATA6	1712	1515	1955	1257	1640.68	1582.83	1766.82	1392.7	-0.0517847	-0.343277	-0.360041	-0.539555	0.429626	FALSE	FALSE	No	-0.197531	-0.449798
chr18	22830080	20410043	chr18:22829813-22830148	GATA6-6-10	ACACTACAGAAGATAGAACC	GATA6	1599	1007	1889	1588	1532.45	1052.43	1707.21	1759.14	-0.542106	0.0432299	-0.727161	-0.284813	0.582434	FALSE	FALSE	No	-0.249438	-0.505987
chr18	22830098	20410061	chr18:22829813-22830148	GATA6-6-14	AATTTGGTTTCTCTATTTCC	GATA6	1015	1000	1001	1000	973.103	1045.13	905.091	1108.18	0.103012	0.292057	-0.24414	-0.120816	0.365357	FALSE	FALSE	No	0.197534	-0.182478
chr18	22830114	20410077	chr18:22829813-22830148	GATA6-6-7	CAAGCAGTACCTTCAGAATT	GATA6	1757	1594	1910	1085	1683.78	1665.31	1726.18	1202.28	-0.015908	-0.521807	-0.333179	-0.657221	0.557426	FALSE	FALSE	No	-0.268857	-0.4952
chr18	22838645	20418608	chr18:22838659-22839062	GATA6-7-16	GGGAGCATCTGGTGAAAAGG	GATA6	3999	1837	6342	2740	3831.12	1919.02	5729.53	3034.48	-0.997393	-0.916966	-1.06805	-0.917664	0.0135335	FALSE	FALSE	No	-0.957179	-0.992857
chr18	22838656	20418619	chr18:22838659-22839062	GATA6-7-10	CTTGTTCTGTAGGGAGCATC	GATA6	2067	1685	1812	1136	1980.69	1760.32	1637.65	1258.74	-0.170161	-0.37965	-0.448673	-0.563527	0.352875	FALSE	FALSE	No	-0.274905	-0.5061
chr18	22838691	20418654	chr18:22838659-22839062	GATA6-7-15	TGTACTTAGAAGCTCCAGAA	GATA6	2574	2434	2094	1012	2466.28	2542.34	1892.38	1121.46	0.04382	-0.754819	-0.288459	-0.810796	0.630746	FALSE	FALSE	No	-0.3555	-0.549627
chr18	22838708	20418671	chr18:22838659-22839062	GATA6-7-14	GAAAGGAACTCTCCCCCACC	GATA6	1925	1612	2561	1198	1844.68	1684.1	2314.21	1327.38	-0.131391	-0.801942	-0.419645	-0.841853	0.57979	FALSE	FALSE	No	-0.466666	-0.630749
chr18	22838723	20418686	chr18:22838659-22839062	GATA6-7-4	TTTGTGAGGCAGTCTCCAGG	GATA6	4043	2232	5071	2335	3873.26	2331.44	4581.46	2586.12	-0.732329	-0.825017	-0.869587	-0.857062	0.0242106	FALSE	FALSE	No	-0.778673	-0.863325
chr18	22838737	20418700	chr18:22838659-22839062	GATA6-7-3	AAATCGACTGTTATTTTGTG	GATA6	1141	1000	1350	1004	1093.78	1045.13	1220.34	1112.61	-0.06565	-0.133335	-0.370423	-0.401185	0.293872	FALSE	FALSE	No	-0.0994926	-0.385804
chr18	22838763	20418726	chr18:22838659-22839062	GATA6-7-7	TTTTGTGGTGGACACATTGT	GATA6	1734	1006	1488	1211	1661.75	1051.39	1344.99	1341.77	-0.660401	-0.00345701	-0.815733	-0.315584	0.599468	FALSE	FALSE	No	-0.331929	-0.565658
chr18	22838775	20418738	chr18:22838659-22839062	GATA6-7-5	GGTGGGAGCGAATTTTGTGG	GATA6	2579	3992	2486	1588	2471.07	4169.02	2246.47	1759.14	0.754573	-0.35279	0.243705	-0.545824	0.577785	FALSE	FALSE	No	0.200891	-0.15106
chr18	22838807	20418770	chr18:22838659-22839062	GATA6-7-22	AAATTGATTGTTATCTCTCA	GATA6	1000	1000	1019	1000	958.737	1045.13	921.35	1108.18	0.124471	0.26637	-0.228073	-0.137745	0.179642	FALSE	FALSE	No	0.19542	-0.182909
chr18	22838835	20418798	chr18:22838659-22839062	GATA6-7-2	GTTTCGTAGCAGGGGTACTT	GATA6	1586	1069	1658	1010	1519.99	1117.17	1498.55	1119.25	-0.444221	-0.421034	-0.653871	-0.590803	0.112681	FALSE	FALSE	No	-0.432627	-0.622337
chr18	22838849	20418812	chr18:22838659-22839062	GATA6-7-21	CTACGAAACTCTCTCCCACC	GATA6	3698	1826	3855	1482	3542.82	1907.54	3483.06	1641.79	-0.893188	-1.08509	-0.990028	-1.02847	0.00964013	FALSE	FALSE	No	-0.989139	-1.00925
chr18	22838867	20418830	chr18:22838659-22839062	GATA6-7-6	AGAGTGGTTGAAAACTCTCC	GATA6	1094	1002	1264	1001	1048.77	1047.21	1142.65	1109.29	-0.00213859	-0.0427578	-0.32287	-0.341487	0.294921	FALSE	FALSE	No	-0.0224482	-0.332178
chr18	22838883	20418846	chr18:22838659-22839062	GATA6-7-19	GCAGAAATAGGTTGTAAGAG	GATA6	1610	1142	1667	1426	1542.98	1193.39	1506.68	1579.79	-0.37066	0.0683631	-0.598794	-0.268249	0.514619	FALSE	FALSE	No	-0.151149	-0.433521
chr18	22838895	20418858	chr18:22838659-22839062	GATA6-7-18	GTGTTTTCATGGGCAGAAAT	GATA6	2298	1537	1789	1402	2201.93	1605.8	1616.88	1553.22	-0.45548	-0.0579475	-0.662302	-0.351498	0.498958	FALSE	FALSE	No	-0.256714	-0.5069
chr18	22838906	20418869	chr18:22838659-22839062	GATA6-7-8	CCATGAAAACACCAGCTGCC	GATA6	2200	1192	3271	2220	2108.07	1245.59	2955.55	2458.81	-0.759094	-0.265466	-0.889627	-0.488271	0.546952	FALSE	FALSE	No	-0.51228	-0.688949
chr18	22838917	20418880	chr18:22838659-22839062	GATA6-7-12	TGCCTTATCTGCCAGGCAGC	GATA6	3317	1484	4312	1746	3177.91	1550.46	3895.86	1934.05	-1.03538	-1.01032	-1.09649	-0.979189	0.0102242	FALSE	FALSE	No	-1.02285	-1.03784
chr18	22838934	20418897	chr18:22838659-22839062	GATA6-7-13	AAGGCACTGAAGTGAGTATG	GATA6	1919	1641	2130	1054	1838.94	1714.38	1924.9	1167.96	-0.101182	-0.720791	-0.397026	-0.788368	0.572346	FALSE	FALSE	No	-0.410986	-0.592697
chr18	22838965	20418928	chr18:22838659-22839062	GATA6-7-11	GCAGAAATGAGCAGGGTGGT	GATA6	2377	1748	2764	1327	2277.6	1826.1	2497.58	1470.19	-0.318748	-0.764527	-0.559925	-0.817194	0.461061	FALSE	FALSE	No	-0.541638	-0.68856
chr18	22838988	20418951	chr18:22838659-22839062	GATA6-7-9	TTTAAAGGGGAGCTTATGAA	GATA6	1110	1309	1177	1385	1064.09	1367.75	1064.07	1534.4	0.362179	0.528085	-0.0500931	0.034747	0.035475	FALSE	FALSE	No	0.445132	-0.00767304
chr18	22839001	20418964	chr18:22838659-22839062	GATA6-7-17	GAAAGTGAGTGCTTTTAAAG	GATA6	1580	1258	1379	1902	1514.25	1314.5	1246.53	2106.76	-0.204088	0.757104	-0.474076	0.18569	0.501612	FALSE	FALSE	No	0.276508	-0.144193
chr18	22839031	20418994	chr18:22838659-22839062	GATA6-7-1	AAAGCGAAGCCACACCCTTA	GATA6	1965	1200	1675	1007	1882.99	1253.94	1513.9	1115.93	-0.586557	-0.440029	-0.760443	-0.603322	0.142493	FALSE	FALSE	No	-0.513293	-0.681883
chr18	22871769	20451732	chr18:22871762-22872073	GATA6-8-3	TGACCCTATTTGAGTATAGT	GATA6	1139	1001	1536	1087	1091.87	1046.17	1388.35	1204.49	-0.0616806	-0.204942	-0.367451	-0.44838	0.345214	FALSE	FALSE	No	-0.133311	-0.407915
chr18	22871780	20451743	chr18:22871762-22872073	GATA6-8-12	CAAATAGGGTCATCAAGAAG	GATA6	2081	1769	2427	1014	1994.1	1848.03	2193.17	1123.68	-0.10975	-0.964792	-0.403442	-0.949185	0.619058	FALSE	FALSE	No	-0.537271	-0.676314
chr18	22871791	20451754	chr18:22871762-22872073	GATA6-8-16	ATCAAGAAGAGGTCATTAAA	GATA6	1114	1000	1327	1053	1067.92	1045.13	1199.56	1166.85	-0.0311311	-0.0398832	-0.344577	-0.339592	0.260277	FALSE	FALSE	No	-0.0355072	-0.342085
chr18	22871809	20451772	chr18:22871762-22872073	GATA6-8-18	AAGGGACTATTTACAAGTGT	GATA6	1435	1105	1464	1040	1375.37	1154.75	1323.31	1152.46	-0.252234	-0.199434	-0.510124	-0.444749	0.20597	FALSE	FALSE	No	-0.225834	-0.477437
chr18	22871833	20451796	chr18:22871762-22872073	GATA6-8-15	AGATTTGAGAGAAGCTATTA	GATA6	1002	1000	1028	1000	960.652	1045.13	929.479	1108.18	0.121591	0.253696	-0.230229	-0.146098	0.190813	FALSE	FALSE	No	0.187644	-0.188164
chr18	22871854	20451817	chr18:22871762-22872073	GATA6-8-9	GGAAGAATGTAGCACCTGTG	GATA6	1984	1929	2869	1158	1901.19	2015.08	2592.42	1283.1	0.0839325	-1.01467	-0.258425	-0.982061	0.647932	FALSE	FALSE	No	-0.46537	-0.620243
chr18	22871868	20451831	chr18:22871762-22872073	GATA6-8-11	CTTGCTGTGGCTAGCCTCAC	GATA6	1924	1111	2245	1966	1843.72	1161.02	2028.78	2177.61	-0.667231	0.102136	-0.820846	-0.245989	0.624993	FALSE	FALSE	No	-0.282547	-0.533418
chr18	22871883	20451846	chr18:22871762-22872073	GATA6-8-14	ACAGCAAGAGCCCCAAGAGG	GATA6	4115	8511	3595	4701	3942.22	8887.23	3248.21	5205.45	1.17273	0.680379	0.55679	0.135122	0.612366	FALSE	FALSE	No	0.926552	0.345956
chr18	22871895	20451858	chr18:22871762-22872073	GATA6-8-17	ACAGTAACCTCTCCTCCTCT	GATA6	2157	1494	2914	2577	2066.89	1560.9	2633.07	2854.03	-0.405079	0.116253	-0.624564	-0.236685	0.559616	FALSE	FALSE	No	-0.144413	-0.430624
chr18	22871920	20451883	chr18:22871762-22872073	GATA6-8-7	CATCTGTAGGAGGCTTTTGC	GATA6	1944	1513	2835	1447	1862.88	1580.74	2561.71	1603.04	-0.236934	-0.676299	-0.498669	-0.759044	0.467618	FALSE	FALSE	No	-0.456617	-0.628856
chr18	22871933	20451896	chr18:22871762-22872073	GATA6-8-6	CTAATGGAGGCCACATCTGT	GATA6	4118	2512	4438	1622	3945.09	2623.78	4009.68	1796.78	-0.588413	-1.15807	-0.761832	-1.07658	0.357716	FALSE	FALSE	No	-0.873244	-0.919204
chr18	22871946	20451909	chr18:22871762-22872073	GATA6-8-2	TGGCCACATTCCTCTAATGG	GATA6	2567	3238	3179	1199	2459.58	3381.78	2872.44	1328.49	0.459374	-1.1125	0.0226802	-1.04653	0.656163	FALSE	FALSE	No	-0.326561	-0.511927
chr18	22871967	20451930	chr18:22871762-22872073	GATA6-8-10	CAAATGCCAGTGACCTCATA	GATA6	2402	1220	2186	1617	2301.54	1274.82	1975.48	1791.24	-0.852303	-0.141245	-0.959416	-0.406398	0.605435	FALSE	FALSE	No	-0.496774	-0.682907
chr18	22871978	20451941	chr18:22871762-22872073	GATA6-8-13	GACCTCATAGGGAGAGAGCT	GATA6	4999	3484	4468	1876	4788.89	3638.63	4036.78	2077.97	-0.396299	-0.958026	-0.61799	-0.944726	0.476081	FALSE	FALSE	No	-0.677163	-0.781358
chr18	22872011	20451974	chr18:22871762-22872073	GATA6-8-19	GAGGGAGGAGAATGTGGTCT	GATA6	1312	1333	1668	1005	1257.56	1392.81	1507.58	1113.71	0.147362	-0.436857	-0.210933	-0.601231	0.635324	FALSE	FALSE	No	-0.144747	-0.406082
chr18	22872033	20451996	chr18:22871762-22872073	GATA6-8-8	AGCATCAATAGGAAATCTGA	GATA6	1884	1345	1360	1382	1805.41	1405.33	1229.37	1531.08	-0.361415	0.316631	-0.591872	-0.104619	0.643188	FALSE	FALSE	No	-0.0223922	-0.348245
chr18	22872044	20452007	chr18:22871762-22872073	GATA6-8-5	GATCAGTGGGGAGCATCAAT	GATA6	2066	1185	2863	1299	1979.73	1238.28	2587.01	1439.19	-0.676964	-0.846023	-0.828133	-0.870907	0.0343301	FALSE	FALSE	No	-0.761493	-0.84952
chr18	22872059	20452022	chr18:22871762-22872073	GATA6-8-4	CACTGATCAAAACCAACTAG	GATA6	3361	2431	2559	1182	3220.05	2539.21	2312.41	1309.67	-0.342706	-0.820197	-0.577864	-0.853885	0.465732	FALSE	FALSE	No	-0.581451	-0.715874
chr18	22872071	20452034	chr18:22871762-22872073	GATA6-8-1	GCTCCTTTGTGGCCTCTAGT	GATA6	2353	2032	2302	1247	2254.61	2122.62	2080.26	1381.63	-0.0870334	-0.590399	-0.386433	-0.702429	0.544651	FALSE	FALSE	No	-0.338716	-0.544431
chr18	22913758	20493721	chr18:22913768-22914149	GATA6-9-14	GGTAGACATATATAAGCAAG	GATA6	1001	1000	1001	1000	959.694	1045.13	905.091	1108.18	0.12303	0.292057	-0.229152	-0.120816	0.278815	FALSE	FALSE	No	0.207543	-0.174984
chr18	22913779	20493742	chr18:22913768-22914149	GATA6-9-1	CCACGAGAGTCTTATAACAA	GATA6	1845	1441	1485	1199	1768.06	1505.57	1342.28	1328.49	-0.231861	-0.0149027	-0.49487	-0.323128	0.389142	FALSE	FALSE	No	-0.123382	-0.408999
chr18	22913814	20493777	chr18:22913768-22914149	GATA6-9-11	GGGAGGGGTAGATCTGTGTC	GATA6	1764	1639	1461	1011	1690.48	1712.29	1320.6	1120.36	0.0184983	-0.237237	-0.307418	-0.469665	0.441131	FALSE	FALSE	No	-0.109369	-0.388542
chr18	22913831	20493794	chr18:22913768-22914149	GATA6-9-13	TAATTCAGAGTTCTAGTGGG	GATA6	1299	1452	1308	1289	1245.11	1517.05	1182.4	1428.12	0.284994	0.272403	-0.107884	-0.133769	0.317133	FALSE	FALSE	No	0.278698	-0.120826
chr18	22913843	20493806	chr18:22913768-22914149	GATA6-9-17	ACTCTGAATTATTTTGCTGG	GATA6	1479	1377	1569	1060	1417.51	1438.74	1418.16	1174.6	0.0214494	-0.271843	-0.305208	-0.492473	0.463863	FALSE	FALSE	No	-0.125197	-0.398841
chr18	22913869	20493832	chr18:22913768-22914149	GATA6-9-15	CAACATTCTGAGTAGTTTGT	GATA6	1456	1238	1530	1011	1395.48	1293.62	1382.93	1120.36	-0.109354	-0.303768	-0.403145	-0.513515	0.355781	FALSE	FALSE	No	-0.206561	-0.45833
chr18	22913880	20493843	chr18:22913768-22914149	GATA6-9-7	GTAGTTTGTTGGGAGTTGAC	GATA6	1777	1213	1948	1320	1702.93	1267.52	1760.5	1462.44	-0.426016	-0.267607	-0.640241	-0.489681	0.30113	FALSE	FALSE	No	-0.346811	-0.564961
chr18	22913919	20493882	chr18:22913768-22914149	GATA6-9-5	AGCTCTGCTAAGCTTGTACT	GATA6	2072	1151	2410	1339	1985.48	1202.78	2177.82	1483.48	-0.723109	-0.553902	-0.862684	-0.678374	0.111	FALSE	FALSE	No	-0.638505	-0.770529
chr18	22913945	20493908	chr18:22913768-22914149	GATA6-9-4	GCTAGCCCAACTTGCTGCAG	GATA6	3486	2212	3536	3000	3339.77	2310.55	3194.92	3322.32	-0.531512	0.0564141	-0.719229	-0.276124	0.580454	FALSE	FALSE	No	-0.237549	-0.497677
chr18	22913961	20493924	chr18:22913768-22914149	GATA6-9-3	GGCTAGCCTTTGATACAGAC	GATA6	1290	1002	1467	1428	1236.49	1047.21	1326.02	1582.01	-0.239697	0.254651	-0.500737	-0.145469	0.578455	FALSE	FALSE	No	0.00747713	-0.323103
chr18	22913976	20493939	chr18:22913768-22914149	GATA6-9-6	CAGACTGGTTGGACAGGTTC	GATA6	2159	1461	2624	1487	2068.8	1526.45	2371.12	1647.32	-0.438617	-0.525446	-0.649676	-0.659619	0.104203	FALSE	FALSE	No	-0.482032	-0.654647
chr18	22914002	20493965	chr18:22913768-22914149	GATA6-9-2	TACAGAAGAACCGGTTTTAC	GATA6	1425	1370	1751	1159	1365.79	1431.44	1582.55	1284.2	0.0677253	-0.301381	-0.27056	-0.511941	0.530431	FALSE	FALSE	No	-0.116828	-0.391251
chr18	22914025	20493988	chr18:22913768-22914149	GATA6-9-10	CCTGTTGTGCCAACATATTC	GATA6	1684	1346	1817	1288	1613.86	1406.38	1642.17	1427.02	-0.198528	-0.202603	-0.469913	-0.446838	0.2	FALSE	FALSE	No	-0.200565	-0.458376
chr18	22914049	20494012	chr18:22913768-22914149	GATA6-9-16	TTGATTCCATGTTCCACAGA	GATA6	3205	1623	3484	2381	3070.64	1695.59	3147.94	2637.04	-0.856752	-0.255488	-0.962747	-0.481694	0.570272	FALSE	FALSE	No	-0.55612	-0.722221
chr18	22914062	20494025	chr18:22913768-22914149	GATA6-9-8	GGGCAGGTTTCTACCGTCTG	GATA6	2049	1691	1951	1020	1963.45	1766.59	1763.21	1130.32	-0.152424	-0.641473	-0.435393	-0.736091	0.52469	FALSE	FALSE	No	-0.396948	-0.585742
chr18	22914083	20494046	chr18:22913768-22914149	GATA6-9-12	ATGCCTTTCATTTAACTGGC	GATA6	2017	1090	1813	1241	1932.8	1139.09	1638.56	1374.98	-0.762804	-0.253012	-0.892405	-0.480062	0.555957	FALSE	FALSE	No	-0.507908	-0.686234
chr18	22914116	20494079	chr18:22913768-22914149	GATA6-9-9	AAGCTATATACTGAGTGCAA	GATA6	1160	1000	1070	1000	1111.98	1045.13	967.417	1108.18	-0.0894553	0.195981	-0.388246	-0.184138	0.43636	FALSE	FALSE	No	0.0532626	-0.286192
chr18	23037684	20617647	chr18:23037629-23038000	GATA6-10-6	TTCCAATTGAATTCAGGATC	GATA6	2524	1672	2774	1181	2418.39	1746.75	2506.61	1308.56	-0.469375	-0.937761	-0.672705	-0.93137	0.392955	FALSE	FALSE	No	-0.703568	-0.802037
chr18	23037785	20617748	chr18:23037629-23038000	GATA6-10-12	AGAGGGCTGGGTGAGGTCAT	GATA6	1624	1249	1323	1005	1556.39	1305.1	1195.95	1113.71	-0.254041	-0.102776	-0.511477	-0.381044	0.344257	FALSE	FALSE	No	-0.178408	-0.44626
chr18	23037803	20617766	chr18:23037629-23038000	GATA6-10-3	GGATTGTTGATTGGTTGAAG	GATA6	1340	1004	1656	1004	1284.38	1049.3	1496.74	1112.61	-0.291643	-0.427881	-0.539631	-0.595316	0.235173	FALSE	FALSE	No	-0.359762	-0.567473
chr18	23037825	20617788	chr18:23037629-23038000	GATA6-10-10	TGAGTAGGGGGCTGAGGTGT	GATA6	2029	1197	1580	1346	1944.29	1250.81	1428.09	1491.23	-0.636381	0.0624095	-0.797748	-0.272172	0.609508	FALSE	FALSE	No	-0.286986	-0.53496
chr18	23037840	20617803	chr18:23037629-23038000	GATA6-10-2	CTTAAGGGGTTTGGATGAGT	GATA6	2614	1810	2361	1422	2504.59	1890.83	2133.56	1575.36	-0.405554	-0.437576	-0.62492	-0.601706	0.114366	FALSE	FALSE	No	-0.421565	-0.613313
chr18	23037854	20617817	chr18:23037629-23038000	GATA6-10-11	TTGGGGCTGGGGATCTTAAG	GATA6	1282	1156	1615	1132	1228.83	1208	1459.71	1254.31	-0.0246616	-0.218782	-0.339733	-0.457502	0.385301	FALSE	FALSE	No	-0.121722	-0.398618
chr18	23037873	20617836	chr18:23037629-23038000	GATA6-10-5	GCCTCAAACCCCAAGGAATT	GATA6	1802	1124	2133	1431	1726.88	1174.59	1927.61	1585.33	-0.556004	-0.282032	-0.737567	-0.499188	0.410212	FALSE	FALSE	No	-0.419018	-0.618378
chr18	23037908	20617871	chr18:23037629-23038000	GATA6-10-8	AATCATCAGGCAGCCAAGTG	GATA6	2586	1835	2453	1520	2477.77	1916.93	2216.66	1683.86	-0.370243	-0.396618	-0.598482	-0.574711	0.134421	FALSE	FALSE	No	-0.383431	-0.586596
chr18	23037921	20617884	chr18:23037629-23038000	GATA6-10-9	AGAGAAAGAGGTTAATCATC	GATA6	1080	1001	1138	1064	1035.36	1046.17	1028.84	1179.03	0.0149867	0.196583	-0.310047	-0.183741	0.349044	FALSE	FALSE	No	0.105785	-0.246894
chr18	23037964	20617927	chr18:23037629-23038000	GATA6-10-4	TGTATTGACTTGTCATGCAC	GATA6	1507	1326	1710	2034	1444.33	1385.5	1545.52	2252.89	-0.0599974	0.543686	-0.36619	0.0450296	0.620695	FALSE	FALSE	No	0.241844	-0.16058
chr18	23037982	20617945	chr18:23037629-23038000	GATA6-10-7	ACTGGGGAAGGAACCTGGTA	GATA6	2187	2059	2209	1643	2095.62	2150.81	1996.26	1820.03	0.0375023	-0.133339	-0.293189	-0.401187	0.402504	FALSE	FALSE	No	-0.0479184	-0.347188
chr18	23037997	20617960	chr18:23037629-23038000	GATA6-10-1	TGGTACGGTAACAGAACCGC	GATA6	2647	2075	1691	1081	2536.2	2167.51	1528.36	1197.85	-0.226626	-0.351532	-0.490951	-0.544995	0.227142	FALSE	FALSE	No	-0.289079	-0.517973
chr18	23168963	20748927	chr18:23168967-23170035	GATA6-11-25	GCATTCTAAATCACAGGACG	GATA6	2282	1320	1870	1312	2186.61	1379.23	1690.04	1453.58	-0.66483	-0.217446	-0.819048	-0.456621	0.512914	FALSE	FALSE	No	-0.441138	-0.637835
chr18	23169259	20749223	chr18:23168967-23170035	GATA6-11-31	CCCTCAGGGCTGCTCTGTGT	GATA6	2069	2372	2361	1929	1982.6	2477.61	2133.56	2136.65	0.321552	0.00208893	-0.0805117	-0.311929	0.60307	FALSE	FALSE	No	0.16182	-0.19622
chr18	23169407	20749371	chr18:23168967-23170035	GATA6-11-7	ATCATGCATACTTACATTAC	GATA6	1016	1000	1005	1000	974.061	1045.13	908.704	1108.18	0.101593	0.286309	-0.245202	-0.124604	0.350958	FALSE	FALSE	No	0.193951	-0.184903
chr18	23169424	20749388	chr18:23168967-23170035	GATA6-11-15	CATGATATGTTATGTCCACT	GATA6	1384	1283	1486	1193	1326.52	1340.6	1343.18	1321.84	0.0152299	-0.0231048	-0.309865	-0.328534	0.302155	FALSE	FALSE	No	-0.00393744	-0.319199
chr18	23169449	20749413	chr18:23168967-23170035	GATA6-11-4	ATAGCGGGTCTTCAGGTGGC	GATA6	3418	1386	3618	2130	3274.65	1448.14	3268.98	2359.17	-1.17714	-0.470563	-1.20263	-0.623447	0.531242	FALSE	FALSE	No	-0.82385	-0.913038
chr18	23169465	20749429	chr18:23168967-23170035	GATA6-11-10	CATATGTTTAACCATAATAG	GATA6	1000	1000	1000	1000	958.737	1045.13	904.187	1108.18	0.124471	0.293497	-0.228073	-0.119866	0.290731	FALSE	FALSE	No	0.208984	-0.17397
chr18	23169498	20749462	chr18:23168967-23170035	GATA6-11-13	GCACTTCTCTGTGAAATGTC	GATA6	1148	1068	1251	1063	1100.49	1116.12	1130.91	1177.92	0.0203537	0.0587606	-0.306029	-0.274577	0.274322	FALSE	FALSE	No	0.0395572	-0.290303
chr18	23169520	20749484	chr18:23168967-23170035	GATA6-11-14	AACTGCTTTGCTGACAGACC	GATA6	3198	1231	3587	2031	3063.93	1286.31	3240.98	2249.57	-1.25215	-0.526782	-1.25879	-0.6605	0.505995	FALSE	FALSE	No	-0.889465	-0.959647
chr18	23169547	20749511	chr18:23168967-23170035	GATA6-11-3	CTTATGTTAATGGTGCCAAG	GATA6	1907	1405	1755	1089	1827.44	1467.98	1586.17	1206.71	-0.315994	-0.394468	-0.557863	-0.573293	0.150774	FALSE	FALSE	No	-0.355231	-0.565578
chr18	23169562	20749526	chr18:23168967-23170035	GATA6-11-29	GGGGGAAGGGGCTTCCCTCT	GATA6	1658	1297	1577	1006	1588.95	1355.22	1425.38	1114.82	-0.229553	-0.354536	-0.493142	-0.546975	0.220248	FALSE	FALSE	No	-0.292045	-0.520059
chr18	23169583	20749547	chr18:23168967-23170035	GATA6-11-8	GTTTAATGCCTTGGTTGAGC	GATA6	1978	1145	2212	1146	1895.44	1196.52	1998.97	1269.81	-0.663694	-0.654641	-0.818198	-0.74477	0.0419998	FALSE	FALSE	No	-0.659167	-0.781484
chr18	23169606	20749570	chr18:23168967-23170035	GATA6-11-11	CCAAGTCATTCCTCCCCAGT	GATA6	2747	1584	2222	1349	2631.98	1654.87	2008	1494.55	-0.669428	-0.426051	-0.822492	-0.59411	0.310196	FALSE	FALSE	No	-0.54774	-0.708301
chr18	23169620	20749584	chr18:23168967-23170035	GATA6-11-19	GAAATAAAGTTTTACCCACT	GATA6	1084	1036	1145	1003	1039.19	1082.71	1035.16	1111.5	0.0591915	0.102649	-0.27695	-0.245651	0.292827	FALSE	FALSE	No	0.0809204	-0.2613
chr18	23169707	20749671	chr18:23168967-23170035	GATA6-11-27	TTCTAACACAGCAGCAGAAA	GATA6	1985	1343	5947	3339	1902.15	1403.25	5372.73	3697.62	-0.438862	-0.53906	-0.649859	-0.668592	0.105914	FALSE	FALSE	No	-0.488961	-0.659225
chr18	23169746	20749710	chr18:23168967-23170035	GATA6-11-17	TCTCCAGAAGCTTGTTTCAA	GATA6	1293	2738	1124	1002	1239.37	2859.74	1016.19	1110.39	1.20628	0.127894	0.581915	-0.229013	0.54542	FALSE	FALSE	No	0.667088	0.176451
chr18	23169773	20749737	chr18:23168967-23170035	GATA6-11-16	ATCAGAATTTGAAAGGCTGT	GATA6	1610	1138	1705	1277	1542.98	1189.21	1541	1414.84	-0.375718	-0.123233	-0.602581	-0.394527	0.403465	FALSE	FALSE	No	-0.249475	-0.498554
chr18	23169794	20749758	chr18:23168967-23170035	GATA6-11-5	GGATAGGTGCCCTGTTGCTT	GATA6	1624	1042	2164	1684	1556.39	1088.98	1955.61	1865.42	-0.51523	-0.0681214	-0.707038	-0.358203	0.523862	FALSE	FALSE	No	-0.291676	-0.532621
chr18	23169812	20749776	chr18:23168967-23170035	GATA6-11-23	TTGGGATGAGGGGTCTGAAG	GATA6	2668	1449	2508	1806	2556.31	1513.92	2266.34	2000.48	-0.755776	-0.180019	-0.887143	-0.431953	0.575082	FALSE	FALSE	No	-0.467897	-0.659548
chr18	23169831	20749795	chr18:23168967-23170035	GATA6-11-30	GTGGTGTGTGTGAGCTGCTG	GATA6	1928	1551	3222	1233	1847.56	1620.42	2911.28	1366.13	-0.189254	-1.09156	-0.462969	-1.03274	0.616298	FALSE	FALSE	No	-0.640409	-0.747854
chr18	23169842	20749806	chr18:23168967-23170035	GATA6-11-28	GAGCTGCTGAGGCTCTCCTG	GATA6	2267	1018	2895	1780	2172.24	1063.92	2615.91	1971.69	-1.0298	-0.407877	-1.09231	-0.582131	0.532049	FALSE	FALSE	No	-0.718836	-0.837221
chr18	23169858	20749822	chr18:23168967-23170035	GATA6-11-18	GAGGTTTTCAAAGGAACCTC	GATA6	1158	1001	1561	1009	1110.07	1046.17	1410.93	1118.14	-0.0855274	-0.335542	-0.385305	-0.534456	0.398681	FALSE	FALSE	No	-0.210535	-0.459881
chr18	23169875	20749839	chr18:23168967-23170035	GATA6-11-2	AACCTCGTGTTTCCCGTAAT	GATA6	1784	1389	2794	1917	1709.64	1451.27	2524.68	2123.36	-0.236369	-0.249749	-0.498245	-0.477911	0.171317	FALSE	FALSE	No	-0.243059	-0.488078
chr18	23169888	20749852	chr18:23168967-23170035	GATA6-11-1	ACAGTGGCGGACTCCAATTA	GATA6	1982	1192	2242	1716	1899.28	1245.59	2026.07	1900.84	-0.60862	-0.0920425	-0.776962	-0.37397	0.561786	FALSE	FALSE	No	-0.350331	-0.575466
chr18	23169900	20749864	chr18:23168967-23170035	GATA6-11-12	TCCGCCACTGTGTGGGGTCA	GATA6	2679	2083	2166	1137	2566.85	2175.87	1957.42	1259.85	-0.238407	-0.635702	-0.499772	-0.732287	0.456349	FALSE	FALSE	No	-0.437054	-0.616029
chr18	23169912	20749876	chr18:23168967-23170035	GATA6-11-22	TGGGGTCATGGGCAGCCGGA	GATA6	1674	1368	2331	1094	1604.28	1429.35	2106.46	1212.24	-0.166568	-0.79714	-0.445983	-0.838689	0.56818	FALSE	FALSE	No	-0.481854	-0.642336
chr18	23169934	20749898	chr18:23168967-23170035	GATA6-11-9	GCAGGTGGCTCATGCTTGCC	GATA6	1927	1377	1835	1281	1846.6	1438.74	1658.43	1419.27	-0.360058	-0.224673	-0.590856	-0.461384	0.262688	FALSE	FALSE	No	-0.292366	-0.52612
chr18	23169952	20749916	chr18:23168967-23170035	GATA6-11-24	CTACAGCTCCCACCAAGTCC	GATA6	6159	2403	4930	1463	5899.92	2509.97	4454.09	1620.75	-1.23302	-1.45847	-1.24447	-1.27456	0.00454925	FALSE	FALSE	No	-1.34575	-1.25952
chr18	23169966	20749930	chr18:23168967-23170035	GATA6-11-6	GAGCTGTAGCCGCGTGGGAG	GATA6	2634	1449	2204	1078	2523.75	1513.92	1991.74	1194.53	-0.737279	-0.737587	-0.873294	-0.799438	0.0332016	FALSE	FALSE	No	-0.737433	-0.836366
chr18	23169998	20749962	chr18:23168967-23170035	GATA6-11-21	GAGAGGGATAGGGCATTGCT	GATA6	2174	1197	2588	1599	2083.17	1250.81	2338.6	1771.31	-0.735917	-0.400826	-0.872274	-0.577484	0.414102	FALSE	FALSE	No	-0.568371	-0.724879
chr18	23170009	20749973	chr18:23168967-23170035	GATA6-11-26	CAGGGGGAGCTGAGAGGGAT	GATA6	2679	1764	2263	1207	2566.85	1842.8	2045.03	1337.34	-0.478094	-0.612756	-0.679233	-0.717164	0.0841276	FALSE	FALSE	No	-0.545425	-0.698199
chr18	23170027	20749991	chr18:23168967-23170035	GATA6-11-20	ATCTCTGCCCTTCCAGAGCA	GATA6	3756	4380	3610	1979	3598.37	4574.12	3261.76	2192	0.34615	-0.573401	-0.0620945	-0.691226	0.652553	FALSE	FALSE	No	-0.113626	-0.37666
chr18	23285545	20865509	chr18:23285538-23285903	GATA6-12-3	CAGGCTTTCTTTTACACATC	GATA6	2155	1245	2419	1010	2064.97	1300.93	2185.95	1119.25	-0.666582	-0.965727	-0.820361	-0.949802	0.0405442	FALSE	FALSE	No	-0.816155	-0.885081
chr18	23285711	20865675	chr18:23285538-23285903	GATA6-12-1	AAGAATTGGGACTTAGCCTG	GATA6	1736	1098	1772	1024	1663.66	1147.45	1601.52	1134.75	-0.535936	-0.497072	-0.722541	-0.640918	0.0807534	FALSE	FALSE	No	-0.516504	-0.68173
chr18	23285782	20865746	chr18:23285538-23285903	GATA6-12-4	CTCACACCGGGTCCGGCTTA	GATA6	2313	2028	2395	1926	2216.3	2118.44	2164.27	2133.33	-0.0651493	-0.0207743	-0.370048	-0.326998	0.261486	FALSE	FALSE	No	-0.0429618	-0.348523
chr18	23289689	20869653	chr18:23289647-23290014	GATA6-13-1	GTGACCTGCACACATCCAGA	GATA6	4053	2085	4175	2718	3882.84	2177.96	3772.11	3010.13	-0.834136	-0.325549	-0.945814	-0.52787	0.534459	FALSE	FALSE	No	-0.579842	-0.736842
chr18	23939022	21518986	chr18:23939039-23939461	GATA6-14-24	CTGGTATGGAGTGGGCAGAA	GATA6	1602	1459	1708	1015	1535.32	1524.36	1543.71	1124.78	-0.0103354	-0.456755	-0.329007	-0.614346	0.527986	FALSE	FALSE	No	-0.233545	-0.471676
chr18	23939036	21519000	chr18:23939039-23939461	GATA6-14-1	CTGCGGGTCACTGACTGGTA	GATA6	2638	1332	2580	1512	2527.58	1391.76	2331.38	1675	-0.860844	-0.477021	-0.965811	-0.627703	0.405392	FALSE	FALSE	No	-0.668933	-0.796757
chr18	23939053	21519017	chr18:23939039-23939461	GATA6-14-16	TCCGCTGAGAGCCCTTCCTG	GATA6	1855	1734	2644	1017	1777.64	1811.48	2389.19	1127	0.0272096	-1.08403	-0.300896	-1.02778	0.644624	FALSE	FALSE	No	-0.528412	-0.664336
chr18	23939071	21519035	chr18:23939039-23939461	GATA6-14-4	GCGGAAACTTCCCATCTCCA	GATA6	1919	1076	2215	1366	1838.94	1124.48	2001.68	1513.37	-0.709617	-0.403448	-0.852582	-0.579212	0.393905	FALSE	FALSE	No	-0.556532	-0.715897
chr18	23939088	21519052	chr18:23939039-23939461	GATA6-14-11	CAATAGAAGGCCTGGTACCA	GATA6	3173	1239	3774	1435	3039.99	1294.66	3409.9	1589.75	-1.23149	-1.10092	-1.24333	-1.03891	0.00650704	FALSE	FALSE	No	-1.16621	-1.14112
chr18	23939111	21519075	chr18:23939039-23939461	GATA6-14-7	CCCTACTGAATTCCTCACTT	GATA6	1998	1333	2249	1505	1914.6	1392.81	2032.39	1667.25	-0.459049	-0.285706	-0.664974	-0.50161	0.322069	FALSE	FALSE	No	-0.372378	-0.583292
chr18	23939123	21519087	chr18:23939039-23939461	GATA6-14-3	TTCACCCTTGATCCTAAGTG	GATA6	2709	1818	2668	1375	2595.58	1899.19	2410.86	1523.33	-0.450677	-0.662322	-0.658705	-0.749832	0.14087	FALSE	FALSE	No	-0.556499	-0.704268
chr18	23939189	21519153	chr18:23939039-23939461	GATA6-14-22	AAGAGCAACACAATTATCAG	GATA6	1683	1326	1892	1737	1612.9	1385.5	1709.92	1924.09	-0.219253	0.170251	-0.48543	-0.201096	0.486304	FALSE	FALSE	No	-0.0245012	-0.343263
chr18	23939210	21519174	chr18:23939039-23939461	GATA6-14-23	TTTTCCCATGCAGCTGTTGC	GATA6	1775	2858	2952	1954	1701.02	2985.03	2667.4	2164.32	0.81135	-0.301516	0.286216	-0.51203	0.50774	FALSE	FALSE	No	0.254917	-0.112907
chr18	23939222	21519186	chr18:23939039-23939461	GATA6-14-8	GCTGTTGCAGGACACACCAG	GATA6	3501	1575	3275	1022	3354.14	1645.47	2959.16	1132.53	-1.02744	-1.38563	-1.09055	-1.22655	0.00814707	FALSE	FALSE	No	-1.20654	-1.15855
chr18	23939238	21519202	chr18:23939039-23939461	GATA6-14-9	ACGCTCCTTGGGGAGGCCAC	GATA6	2493	1393	2888	1402	2388.7	1455.45	2609.59	1553.22	-0.71476	-0.748558	-0.856433	-0.806669	0.0320601	FALSE	FALSE	No	-0.731659	-0.831551
chr18	23939249	21519213	chr18:23939039-23939461	GATA6-14-6	GCCACACCTTCACGCTCCTT	GATA6	1975	1975	1416	1326	1892.57	2063.11	1279.95	1469.08	0.124471	0.198826	-0.228073	-0.182263	0.282131	FALSE	FALSE	No	0.161648	-0.205168
chr18	23939282	21519246	chr18:23939039-23939461	GATA6-14-21	CTCACCACTTCCCAAGACCC	GATA6	4444	2432	4535	1743	4257.33	2540.25	4097.3	1930.73	-0.744976	-1.08552	-0.879057	-1.02876	0.0221334	FALSE	FALSE	No	-0.91525	-0.953907
chr18	23939293	21519257	chr18:23939039-23939461	GATA6-14-13	TCCATGATTGGCCTGGGTCT	GATA6	1727	1549	1564	1009	1655.04	1618.33	1413.64	1118.14	-0.0323643	-0.33831	-0.345501	-0.536281	0.440182	FALSE	FALSE	No	-0.185337	-0.440891
chr18	23939308	21519272	chr18:23939039-23939461	GATA6-14-5	ATCATGGAGCCCTCCAGTTT	GATA6	3189	1985	4783	2139	3055.31	2073.55	4321.31	2369.13	-0.55922	-0.86711	-0.739975	-0.884805	0.100793	FALSE	FALSE	No	-0.713165	-0.81239
chr18	23939321	21519285	chr18:23939039-23939461	GATA6-14-12	TGGTGGGAATGTCCCCAAAC	GATA6	1067	1001	1399	1003	1022.91	1046.17	1264.6	1111.5	0.0324415	-0.186171	-0.296978	-0.436008	0.42085	FALSE	FALSE	No	-0.0768645	-0.366493
chr18	23939337	21519301	chr18:23939039-23939461	GATA6-14-17	TTGAATAGCAAGTGGCTGGT	GATA6	3012	1392	3792	2022	2885.79	1454.41	3426.16	2239.61	-0.988535	-0.613346	-1.06142	-0.717553	0.247919	FALSE	FALSE	No	-0.80094	-0.889485
chr18	23939348	21519312	chr18:23939039-23939461	GATA6-14-10	CTTGCTATTCAAGCTTCCTC	GATA6	1568	1290	2326	1440	1502.75	1347.91	2101.94	1595.29	-0.156886	-0.397904	-0.438734	-0.575558	0.384344	FALSE	FALSE	No	-0.277395	-0.507146
chr18	23939365	21519329	chr18:23939039-23939461	GATA6-14-20	CTCAGGAGCTGCTGAAACCC	GATA6	6447	3995	4994	4938	6175.76	4172.15	4511.9	5467.83	-0.565824	0.277231	-0.74492	-0.130587	0.645576	FALSE	FALSE	No	-0.144297	-0.437753
chr18	23939383	21519347	chr18:23939039-23939461	GATA6-14-18	CAGGAAAGCTAAATAATACC	GATA6	1220	1296	1277	1004	1169.45	1354.17	1154.4	1112.61	0.211586	-0.0531953	-0.162847	-0.348366	0.568879	FALSE	FALSE	No	0.0791953	-0.255606
chr18	23939402	21519366	chr18:23939039-23939461	GATA6-14-25	TTCTGAGCTGGTGCTGGGGC	GATA6	2719	2113	3111	1560	2605.16	2207.19	2811.02	1728.14	-0.239161	-0.701874	-0.500336	-0.775901	0.477022	FALSE	FALSE	No	-0.470518	-0.638118
chr18	23939414	21519378	chr18:23939039-23939461	GATA6-14-14	CGCAGAGTCAGGTTCTGAGC	GATA6	4738	2657	4214	1873	4538.91	2775.17	3807.34	2074.65	-0.709771	-0.875915	-0.852697	-0.890608	0.0252822	FALSE	FALSE	No	-0.792843	-0.871653
chr18	23939425	21519389	chr18:23939039-23939461	GATA6-14-2	TGAGGTGGAATCGCAGAGTC	GATA6	2723	1047	2168	1426	2608.99	1094.2	1959.22	1579.79	-1.25362	-0.310548	-1.25989	-0.517983	0.613498	FALSE	FALSE	No	-0.782082	-0.888938
chr18	23939443	21519407	chr18:23939039-23939461	GATA6-14-15	ATGGCAGTCAGACTTCCCTG	GATA6	3176	2315	3224	2264	3042.86	2418.09	2913.09	2507.52	-0.331559	-0.216291	-0.569518	-0.45586	0.245423	FALSE	FALSE	No	-0.273925	-0.512689
chr18	23939462	21519426	chr18:23939039-23939461	GATA6-14-19	GAGAGAGCTGCATGGTGTCA	GATA6	2348	1592	2572	1065	2249.82	1663.22	2324.15	1180.14	-0.43583	-0.977747	-0.647589	-0.957724	0.466667	FALSE	FALSE	No	-0.706788	-0.802656

### Sheet: EOMES
chr	HG38.pos	HG19.pos	ATAC	Name	SEQ	gene	rep1.NEG	rep1.POS	rep2.NEG	rep2.POS	norm.rep1.NEG	norm.rep1.POS	norm.rep2.NEG	norm.rep2.POS	LFC1	LFC2	z.score1	z.score2	IDR	sig	near.sig	hit	ALFC	AZS
chr3	26050666	26092157	chr3:26050676-26051162	EOMES-28-2	TGGTTCCAGCTTACCTCAGA	EOMES	2975	1217	3216	2122	2618.07	1384.52	2695.64	2533.6	-0.919116	-0.0894376	-1.65172	-0.244952	0.754825	FALSE	FALSE	No	-0.504277	-0.948335
chr3	26050692	26092183	chr3:26050676-26051162	EOMES-28-20	AAATGAATGTAAAAATTCCT	EOMES	1000	1000	1000	1000	880.607	1137.85	838.775	1194.6	0.369744	0.510174	0.549832	0.540793	0.327533	FALSE	FALSE	No	0.439959	0.545313
chr3	26050709	26092200	chr3:26050676-26051162	EOMES-28-6	AACCGCTTTAGAAAATACCA	EOMES	1235	1003	1507	1072	1087.34	1141.26	1263.61	1280.53	0.0698246	0.0191876	0.0375289	-0.102607	0.565237	FALSE	FALSE	No	0.0445061	-0.0325391
chr3	26050759	26092250	chr3:26050676-26051162	EOMES-28-4	TAATGCTGAGGTCTTAATTG	EOMES	1325	1006	1240	1254	1166.52	1144.67	1039.88	1497.73	-0.027273	0.526358	-0.128327	0.562001	0.714948	FALSE	FALSE	No	0.249543	0.216837
chr3	26050771	26092262	chr3:26050676-26051162	EOMES-28-11	AAAACTTGCAACTAATGCTG	EOMES	1593	1588	1789	1012	1402.28	1806.24	1499.91	1208.92	0.365212	-0.311151	0.54209	-0.535491	0.356529	FALSE	FALSE	No	0.0270301	0.00329956
chr3	26050814	26092305	chr3:26050676-26051162	EOMES-28-10	ATTACCTCTGTTTGAGAAGA	EOMES	1274	1002	1121	1004	1121.65	1140.13	940.165	1199.37	0.0235685	0.351297	-0.0414829	0.332596	0.71185	FALSE	FALSE	No	0.187433	0.145557
chr3	26050829	26092320	chr3:26050676-26051162	EOMES-28-16	GAAGAAGGAGGATGCTAAGT	EOMES	1555	1170	1402	1136	1368.86	1331.09	1175.63	1356.9	-0.0403569	0.206891	-0.150676	0.143364	0.509878	FALSE	FALSE	No	0.0832672	-0.00365611
chr3	26050862	26092353	chr3:26050676-26051162	EOMES-28-1	ATGGCACCACCTAGGCTTCA	EOMES	1914	1219	2049	1175	1684.68	1386.79	1717.77	1403.45	-0.280719	-0.291562	-0.561248	-0.509821	0.352884	FALSE	FALSE	No	-0.286141	-0.535534
chr3	26050887	26092378	chr3:26050676-26051162	EOMES-28-12	CACTTGCAAAAAATCACAGC	EOMES	4833	2109	4017	1769	4252.6	2398.47	3366.83	2112.33	-0.82623	-0.672554	-1.49306	-1.00908	0.0603686	FALSE	FALSE	No	-0.749392	-1.25107
chr3	26050921	26092412	chr3:26050676-26051162	EOMES-28-14	AATGAAGGATAACACTGCAA	EOMES	1578	1192	1264	1003	1389.09	1356.1	1059.99	1198.18	-0.034673	0.176796	-0.140967	0.103926	0.521036	FALSE	FALSE	No	0.0710614	-0.0185205
chr3	26050936	26092427	chr3:26050676-26051162	EOMES-28-5	GTGGAACCAACATGAAATGA	EOMES	2570	1506	1954	1528	2261.78	1713.03	1638.17	1824.72	-0.400906	0.155594	-0.766544	0.0761426	0.750683	FALSE	FALSE	No	-0.122656	-0.3452
chr3	26050955	26092446	chr3:26050676-26051162	EOMES-28-13	CCACTGTGTGAAATCAAAGC	EOMES	2483	2003	2104	1370	2185.24	2277.98	1763.86	1636.16	0.0599614	-0.108418	0.0206812	-0.269824	0.715289	FALSE	FALSE	No	-0.0242281	-0.124571
chr3	26050968	26092459	chr3:26050676-26051162	EOMES-28-8	TCAAAGCAGGCAAACACCAC	EOMES	2426	1557	2524	1191	2135.1	1771	2115.79	1422.54	-0.269735	-0.572725	-0.542485	-0.878263	0.514556	FALSE	FALSE	No	-0.42123	-0.710374
chr3	26050984	26092475	chr3:26050676-26051162	EOMES-28-7	AGAAACTTATTAGAATCCTG	EOMES	1019	1001	1044	1000	897.322	1138.99	875.644	1194.6	0.344057	0.448113	0.505956	0.459467	0.398838	FALSE	FALSE	No	0.396085	0.482711
chr3	26050999	26092490	chr3:26050676-26051162	EOMES-28-17	AAGTTTCTCAGTTTTGCAAG	EOMES	1545	1185	1636	1422	1360.06	1348.15	1371.7	1698.22	-0.0126922	0.308055	-0.103421	0.275932	0.645589	FALSE	FALSE	No	0.147682	0.0862553
chr3	26051019	26092510	chr3:26050676-26051162	EOMES-28-9	TGGTGTGACTTTTCTTACTG	EOMES	1394	1006	1502	1473	1227.22	1144.67	1259.42	1759.08	-0.100457	0.482065	-0.253336	0.503959	0.623368	FALSE	FALSE	No	0.190804	0.125311
chr3	26051062	26092553	chr3:26050676-26051162	EOMES-28-18	AGAAACAAGTTTGTTGTTTA	EOMES	1000	1000	1120	1000	880.607	1137.85	939.327	1194.6	0.369744	0.34683	0.549832	0.326743	0.551717	FALSE	FALSE	No	0.358287	0.438287
chr3	26051086	26092577	chr3:26050676-26051162	EOMES-28-21	CATAGTTTTACAGATTTTGT	EOMES	1203	1001	1212	1001	1059.19	1138.99	1016.42	1195.79	0.104791	0.234477	0.0972566	0.179513	0.578735	FALSE	FALSE	No	0.169634	0.138385
chr3	26051133	26092624	chr3:26050676-26051162	EOMES-28-3	TTCTCAAGTGGGCTAAATTA	EOMES	1417	1004	2032	1016	1247.45	1142.4	1703.53	1213.7	-0.126918	-0.489117	-0.298534	-0.768701	0.680655	FALSE	FALSE	No	-0.308017	-0.533618
chr3	26051144	26092635	chr3:26050676-26051162	EOMES-28-15	AGAGAATGTGTTTCTCAAGT	EOMES	1635	1161	1165	1005	1439.23	1320.86	977.034	1200.57	-0.123819	0.297236	-0.29324	0.261754	0.47565	FALSE	FALSE	No	0.086709	-0.0157428
chr3	26051159	26092650	chr3:26050676-26051162	EOMES-28-19	CATTCTCTGCTTCTTTATTT	EOMES	1000	1002	1121	1001	880.607	1140.13	940.165	1195.79	0.372624	0.346984	0.554751	0.326945	0.556105	FALSE	FALSE	No	0.359804	0.440848
chr3	26061643	26103134	chr3:26061662-26062214	EOMES-27-6	ATAACGGCAGCGTCAGTGTC	EOMES	2849	1267	3482	2382	2507.22	1441.36	2918.53	2843.89	-0.798663	-0.0373776	-1.44597	-0.176731	0.760786	FALSE	FALSE	No	-0.41802	-0.811349
chr3	26061656	26103147	chr3:26061662-26062214	EOMES-27-27	CAGTGTCAGGCTTGGGGCCC	EOMES	2194	1172	2453	1015	1931	1333.37	2056.3	1212.5	-0.534274	-0.762061	-0.994354	-1.12637	0.101826	FALSE	FALSE	No	-0.648167	-1.06036
chr3	26061673	26103164	chr3:26061662-26062214	EOMES-27-9	GCAGTTTATGATAGCATCCT	EOMES	1650	1011	1405	1018	1452.43	1150.36	1178.14	1216.08	-0.336387	0.0457314	-0.656336	-0.0678236	0.747213	FALSE	FALSE	No	-0.145328	-0.36208
chr3	26061690	26103181	chr3:26061662-26062214	EOMES-27-15	AACTGCAGGATACTTCCCAC	EOMES	3078	1196	2723	1579	2708.68	1360.65	2282.54	1885.58	-0.993295	-0.275628	-1.77842	-0.488941	0.701478	FALSE	FALSE	No	-0.634461	-1.13368
chr3	26061706	26103197	chr3:26061662-26062214	EOMES-27-24	ACAAAAGTAAGCATGGCCTG	EOMES	1959	1127	2119	2079	1724.27	1282.22	1776.43	2482.29	-0.427342	0.482693	-0.8117	0.504781	0.415013	FALSE	FALSE	No	0.0276754	-0.15346
chr3	26061720	26103211	chr3:26061662-26062214	EOMES-27-21	TACTTTTGTATCTATACCCA	EOMES	1027	1001	1023	1000	904.359	1138.99	858.047	1194.6	0.332786	0.4774	0.486703	0.497845	0.399877	FALSE	FALSE	No	0.405093	0.492274
chr3	26061744	26103235	chr3:26061662-26062214	EOMES-27-10	AATGCATGAACCTCAGTGGG	EOMES	1884	2420	2002	1149	1658.29	2751.99	1678.39	1372.42	0.730783	-0.290355	1.16654	-0.508238	0.604429	FALSE	FALSE	No	0.220214	0.329149
chr3	26061758	26103249	chr3:26061662-26062214	EOMES-27-12	TCATGCATTGATTATTCAGC	EOMES	1677	1240	1478	1004	1476.18	1410.66	1239.31	1199.37	-0.0654955	-0.0472526	-0.193616	-0.189672	0.513897	FALSE	FALSE	No	-0.056374	-0.191644
chr3	26061778	26103269	chr3:26061662-26062214	EOMES-27-18	AGGTAGAGATATATAAAGCC	EOMES	1054	1024	1000	1000	928.112	1165.13	838.775	1194.6	0.328125	0.510174	0.478741	0.540793	0.430315	FALSE	FALSE	No	0.419149	0.509767
chr3	26061802	26103293	chr3:26061662-26062214	EOMES-27-2	ACAAACCCCTACACTCAGTT	EOMES	2535	2039	2265	1335	2230.99	2318.9	1898.76	1594.39	0.0557585	-0.252054	0.0135021	-0.458048	0.758338	FALSE	FALSE	No	-0.0981477	-0.222273
chr3	26061837	26103328	chr3:26061662-26062214	EOMES-27-16	GTCTGGATCTCAGATTCACT	EOMES	1949	1553	2253	1135	1715.47	1766.46	1888.71	1355.71	0.0422565	-0.478351	-0.00956125	-0.754593	0.77232	FALSE	FALSE	No	-0.218047	-0.382077
chr3	26061856	26103347	chr3:26061662-26062214	EOMES-27-4	AGACTCCCTCAGCGGAGAAC	EOMES	2227	1988	2583	2109	1960.03	2260.93	2165.23	2518.09	0.206038	0.217811	0.2702	0.157673	0.567871	FALSE	FALSE	No	0.211925	0.213937
chr3	26061869	26103360	chr3:26061662-26062214	EOMES-27-26	GGAGAACTGGAGTGAAAATT	EOMES	1403	1007	1568	1008	1235.14	1145.81	1314.72	1204.15	-0.108303	-0.126745	-0.266738	-0.293841	0.501542	FALSE	FALSE	No	-0.117524	-0.280289
chr3	26061891	26103382	chr3:26061662-26062214	EOMES-27-23	GCACAGAACAGAAAACTAGC	EOMES	1387	1011	1337	1433	1221.06	1150.36	1121.16	1711.35	-0.0860542	0.610141	-0.228733	0.671792	0.690925	FALSE	FALSE	No	0.262043	0.221529
chr3	26061914	26103405	chr3:26061662-26062214	EOMES-27-3	GGGCAGGCCACACATATTAG	EOMES	1949	1175	1733	1018	1715.47	1336.78	1452.98	1216.08	-0.359842	-0.256776	-0.6964	-0.464236	0.420854	FALSE	FALSE	No	-0.308309	-0.580318
chr3	26061927	26103418	chr3:26061662-26062214	EOMES-27-14	ATATTAGAGGTTGGTTAGGG	EOMES	1252	1259	1267	1002	1102.3	1432.26	1062.5	1196.99	0.377781	0.171941	0.563561	0.0975642	0.721624	FALSE	FALSE	No	0.274861	0.330563
chr3	26061942	26103433	chr3:26061662-26062214	EOMES-27-5	TAGGGAGGCTTTAGGTCATA	EOMES	1535	1007	1713	2213	1351.26	1145.81	1436.22	2642.2	-0.237938	0.879462	-0.488173	1.02472	0.647786	FALSE	FALSE	No	0.320762	0.268272
chr3	26061960	26103451	chr3:26061662-26062214	EOMES-27-19	TATGGTTTTATTGCTGCCTC	EOMES	1597	1395	1461	1275	1405.8	1586.86	1225.06	1522.79	0.174776	0.313859	0.2168	0.283537	0.546115	FALSE	FALSE	No	0.244317	0.250168
chr3	26061976	26103467	chr3:26061662-26062214	EOMES-27-25	AGCAGTTCCCTAAGTCCCAG	EOMES	3167	3639	2992	1999	2786.98	4137.65	2507.94	2386.82	0.57011	-0.0714183	0.892085	-0.221339	0.70512	FALSE	FALSE	No	0.249346	0.335373
chr3	26062006	26103497	chr3:26061662-26062214	EOMES-27-17	TAAGAAGAATGATAGTAGAG	EOMES	1005	1001	1000	1000	885.005	1138.99	838.775	1194.6	0.363996	0.510174	0.540014	0.540793	0.357733	FALSE	FALSE	No	0.437085	0.540404
chr3	26062032	26103523	chr3:26061662-26062214	EOMES-27-22	ATCTGAAAATTGCTCTGCTT	EOMES	2734	1782	2645	1417	2406.05	2026.76	2217.18	1692.25	-0.24749	-0.389782	-0.504488	-0.63853	0.437681	FALSE	FALSE	No	-0.318636	-0.571509
chr3	26062070	26103561	chr3:26061662-26062214	EOMES-27-11	ATACCATTGATAGTAATCTA	EOMES	1000	1000	1008	1000	880.607	1137.85	845.478	1194.6	0.369744	0.49869	0.549832	0.525744	0.343034	FALSE	FALSE	No	0.434217	0.537788
chr3	26062111	26103602	chr3:26061662-26062214	EOMES-27-20	GAACCTCAGAGCTTAGGATG	EOMES	2871	1850	2641	2362	2526.58	2104.06	2213.83	2820.02	-0.264007	0.349163	-0.532701	0.3298	0.489827	FALSE	FALSE	No	0.0425782	-0.10145
chr3	26062137	26103628	chr3:26061662-26062214	EOMES-27-8	TCCTAGCAACAATACCTCAG	EOMES	1780	1586	1607	1205	1566.79	1803.97	1347.4	1439.25	0.203359	0.0951365	0.265623	-0.00308204	0.758585	FALSE	FALSE	No	0.149248	0.131271
chr3	26062154	26103645	chr3:26061662-26062214	EOMES-27-7	CAGAGGCCTTATCATCTACC	EOMES	2008	1286	1703	1012	1767.37	1462.95	1427.84	1208.92	-0.272721	-0.240117	-0.547587	-0.442406	0.406016	FALSE	FALSE	No	-0.256419	-0.494996
chr3	26062165	26103656	chr3:26061662-26062214	EOMES-27-1	TCATCTACCAGGGACATTTA	EOMES	1380	1329	1277	1500	1214.9	1511.83	1070.88	1791.3	0.315457	0.74221	0.457103	0.844858	0.617302	FALSE	FALSE	No	0.528834	0.65098
chr3	26062202	26103693	chr3:26061662-26062214	EOMES-27-13	GAAGGGTCTCTTGAGCAGGA	EOMES	1772	1336	1967	1205	1559.76	1519.79	1649.06	1439.25	-0.037449	-0.196326	-0.145709	-0.385022	0.65685	FALSE	FALSE	No	-0.116888	-0.265365
chr3	26164422	26205913	chr3:26164215-26164514	EOMES-26-1	GACCTAGCTAGGCCTGTTGA	EOMES	2451	1346	2579	2104	2157.09	1531.16	2161.88	2512.12	-0.494465	0.216623	-0.926355	0.156117	0.732323	FALSE	FALSE	No	-0.138921	-0.385119
chr3	26164463	26205954	chr3:26164215-26164514	EOMES-26-2	GAGAAGTCAGATGGGTCTGT	EOMES	3289	1661	2749	1214	2894.3	1889.22	2304.33	1449.99	-0.615423	-0.668301	-1.13297	-1.00351	0.0717797	FALSE	FALSE	No	-0.641862	-1.06824
chr3	26177699	26219190	chr3:26177715-26178014	EOMES-25-5	TCATACAGGAAGGAAAGATA	EOMES	1291	1048	1001	1000	1136.61	1192.42	839.612	1194.6	0.0691527	0.508733	0.0363812	0.538905	0.753029	FALSE	FALSE	No	0.288943	0.287643
chr3	26177713	26219204	chr3:26177715-26178014	EOMES-25-3	AGAGAAACTAAGATTCATAC	EOMES	1009	1000	1008	1000	888.524	1137.85	845.478	1194.6	0.356831	0.49869	0.527775	0.525744	0.37397	FALSE	FALSE	No	0.42776	0.526759
chr3	26177754	26219245	chr3:26177715-26178014	EOMES-25-6	TGATAATTGTTTTCTTTATA	EOMES	1000	1000	1000	1000	880.607	1137.85	838.775	1194.6	0.369744	0.510174	0.549832	0.540793	0.327533	FALSE	FALSE	No	0.439959	0.545313
chr3	26177766	26219257	chr3:26177715-26178014	EOMES-25-2	TCTTTATAAGGCTAAAGATA	EOMES	1005	1000	1019	1001	885.005	1137.85	854.695	1195.79	0.362556	0.484487	0.537554	0.507132	0.369441	FALSE	FALSE	No	0.423522	0.522343
chr3	26177864	26219355	chr3:26177715-26178014	EOMES-25-1	ACCCGGTGCTTCTGTCTCAC	EOMES	2175	1535	1927	1280	1914.29	1746	1615.54	1528.76	-0.132756	-0.0796606	-0.308507	-0.23214	0.493573	FALSE	FALSE	No	-0.106208	-0.270324
chr3	26308617	26350108	chr3:26308596-26308895	EOMES-24-13	GTCTGGTGAGGAGGAGGTAA	EOMES	2118	2303	2762	1026	1864.14	2618.99	2315.22	1225.63	0.490501	-0.917625	0.756102	-1.33023	0.383927	FALSE	FALSE	No	-0.213562	-0.287063
chr3	26308630	26350121	chr3:26308596-26308895	EOMES-24-9	CTCACCAGACATCCCCTACT	EOMES	4522	2189	4411	2500	3979.01	2489.41	3696.98	2984.71	-0.676605	-0.308754	-1.23747	-0.532349	0.59622	FALSE	FALSE	No	-0.492679	-0.884912
chr3	26308642	26350133	chr3:26308596-26308895	EOMES-24-4	TAGATGAACTTGCCCAGTAG	EOMES	3493	3705	2352	1290	3073.77	4212.67	1971.66	1540.69	0.454727	-0.355838	0.694995	-0.59405	0.258249	FALSE	FALSE	No	0.0494445	0.0504728
chr3	26308700	26350191	chr3:26308596-26308895	EOMES-24-5	CAGACGAAAGCATGCCCTGA	EOMES	4315	1540	3515	2423	3796.9	1751.68	2946.19	2892.82	-1.11608	-0.0263714	-1.98816	-0.162309	0.769429	FALSE	FALSE	No	-0.571228	-1.07524
chr3	26308714	26350205	chr3:26308596-26308895	EOMES-24-6	TGGAGGTGAAAGTTCCATCA	EOMES	1423	1010	1526	1069	1252.73	1149.22	1279.53	1276.95	-0.124422	-0.0029153	-0.294271	-0.131571	0.607305	FALSE	FALSE	No	-0.0636687	-0.212921
chr3	26308734	26350225	chr3:26308596-26308895	EOMES-24-1	GCACTCCTGAGGCGAACCCC	EOMES	3066	2197	2738	1540	2698.12	2498.5	2295.11	1839.04	-0.110893	-0.319608	-0.271161	-0.546573	0.644705	FALSE	FALSE	No	-0.215251	-0.408867
chr3	26308745	26350236	chr3:26308596-26308895	EOMES-24-3	GCTTTCAATATGCACTCCTG	EOMES	1630	1007	2410	1296	1434.83	1145.81	2020.27	1547.85	-0.324517	-0.384279	-0.636061	-0.631319	0.273465	FALSE	FALSE	No	-0.354398	-0.63369
chr3	26308757	26350248	chr3:26308596-26308895	EOMES-24-10	ATATTGAAAGCATGCCCACT	EOMES	2762	2064	3206	2058	2430.69	2347.32	2687.26	2457.23	-0.0503497	-0.129107	-0.167745	-0.296935	0.602988	FALSE	FALSE	No	-0.0897281	-0.23234
chr3	26308803	26350294	chr3:26308596-26308895	EOMES-24-11	CAGTTGAGTTGGTGCCATCC	EOMES	2413	1219	3651	1713	2123.66	1386.79	3060.14	2045.5	-0.6148	-0.581146	-1.1319	-0.889298	0.0903665	FALSE	FALSE	No	-0.597973	-1.0106
chr3	26308814	26350305	chr3:26308596-26308895	EOMES-24-7	TATCAAACAGGCAGTTGAGT	EOMES	2615	1321	2838	1178	2301.37	1502.74	2378.9	1407.03	-0.614896	-0.757645	-1.13207	-1.12059	0.0556933	FALSE	FALSE	No	-0.686271	-1.12633
chr3	26308826	26350317	chr3:26308596-26308895	EOMES-24-2	TAGCTCTTGCCTTATCAAAC	EOMES	1264	1168	1258	1003	1112.85	1328.82	1054.96	1198.18	0.255882	0.183655	0.35534	0.112915	0.658557	FALSE	FALSE	No	0.219768	0.234127
chr3	26308857	26350348	chr3:26308596-26308895	EOMES-24-15	GGTAGAGGAGGAAATGAACA	EOMES	1688	1501	1893	1533	1485.86	1707.35	1587.05	1830.69	0.20046	0.206036	0.260671	0.142243	0.577197	FALSE	FALSE	No	0.203248	0.201457
chr3	26308869	26350360	chr3:26308596-26308895	EOMES-24-8	GCACTTTTATAAGGTAGAGG	EOMES	1245	1061	1268	1004	1096.14	1207.19	1063.34	1199.37	0.139224	0.173677	0.156072	0.0998398	0.548369	FALSE	FALSE	No	0.156451	0.127956
chr3	26350873	26392364	chr3:26350873-26351172	EOMES-23-10	TACAGAATAGTGACATTTTT	EOMES	1029	1001	1099	1000	906.119	1138.99	921.73	1194.6	0.329982	0.374112	0.481914	0.362494	0.442204	FALSE	FALSE	No	0.352047	0.422204
chr3	26350895	26392386	chr3:26350873-26351172	EOMES-23-11	ATTATCTTTCTCTGGGATCT	EOMES	1617	1060	1539	1073	1423.4	1206.06	1290.42	1281.72	-0.239043	-0.00976239	-0.490059	-0.140544	0.672464	FALSE	FALSE	No	-0.124403	-0.315301
chr3	26350923	26392414	chr3:26350873-26351172	EOMES-23-14	CTGACAAAGGCAGTCAGGAA	EOMES	1935	1304	2286	1463	1703.15	1483.41	1916.36	1747.15	-0.199285	-0.133367	-0.422147	-0.302518	0.463229	FALSE	FALSE	No	-0.166326	-0.362333
chr3	26350936	26392427	chr3:26350873-26351172	EOMES-23-7	ATAGAATTCAGGACTGACAA	EOMES	1578	1004	1385	1005	1389.09	1142.4	1161.38	1200.57	-0.282072	0.047877	-0.563558	-0.0650119	0.742809	FALSE	FALSE	No	-0.117097	-0.314285
chr3	26350976	26392467	chr3:26350873-26351172	EOMES-23-2	CAAGGCTTTGCCAATCTCTC	EOMES	1511	1196	1751	1016	1330.15	1360.65	1468.06	1213.7	0.0327091	-0.274509	-0.0258695	-0.487474	0.747753	FALSE	FALSE	No	-0.1209	-0.256672
chr3	26351023	26392514	chr3:26350873-26351172	EOMES-23-4	ATTCATTTGCTTGTATCCCC	EOMES	2214	1339	2075	1725	1948.6	1523.2	1739.56	2059.82	-0.35533	0.2438	-0.688693	0.19173	0.690151	FALSE	FALSE	No	-0.0557648	-0.248481
chr3	26351039	26392530	chr3:26350873-26351172	EOMES-23-6	GAACAGGAATGGAAAGCCCG	EOMES	1719	1215	1939	1646	1513.13	1382.25	1625.6	1965.54	-0.130521	0.273958	-0.304689	0.23125	0.490583	FALSE	FALSE	No	0.0717183	-0.0367198
chr3	26351050	26392541	chr3:26350873-26351172	EOMES-23-12	ACTGACTCATGGAACAGGAA	EOMES	1615	1059	1572	1505	1421.64	1204.92	1318.07	1797.27	-0.238619	0.447377	-0.489335	0.458502	0.403981	FALSE	FALSE	No	0.104379	-0.0154163
chr3	26351061	26392552	chr3:26350873-26351172	EOMES-23-1	TTGGAGCACCTACTGACTCA	EOMES	2781	1725	2177	1014	2447.4	1961.97	1825.03	1211.31	-0.318946	-0.59135	-0.626544	-0.90267	0.362471	FALSE	FALSE	No	-0.455148	-0.764607
chr3	26351080	26392571	chr3:26350873-26351172	EOMES-23-8	ATCTATGTTGCTGTTCTCTT	EOMES	1393	1411	1431	1265	1226.34	1605.04	1199.93	1510.85	0.388254	0.33242	0.581449	0.30786	0.583812	FALSE	FALSE	No	0.360337	0.444654
chr3	26351102	26392593	chr3:26350873-26351172	EOMES-23-5	TAGCATCAGCTCACCTCTTA	EOMES	1429	1004	2088	1330	1258.01	1142.4	1750.45	1588.43	-0.139076	-0.140128	-0.319301	-0.311378	0.469098	FALSE	FALSE	No	-0.139602	-0.31534
chr3	26351117	26392608	chr3:26350873-26351172	EOMES-23-13	TCTTAGGGCTTCTTTCTTTC	EOMES	1075	1310	1270	1079	946.586	1490.23	1065.02	1288.88	0.654734	0.275241	1.03663	0.232931	0.713922	FALSE	FALSE	No	0.464987	0.634783
chr3	26351135	26392626	chr3:26350873-26351172	EOMES-23-9	TCTGGTATTTTGGTTTTCCA	EOMES	1139	1002	1251	1094	1002.89	1140.13	1049.1	1306.78	0.185032	0.31687	0.234319	0.287483	0.53334	FALSE	FALSE	No	0.250951	0.260901
chr3	26351158	26392649	chr3:26350873-26351172	EOMES-23-3	GTAGAGCTTCAAAGGCATTT	EOMES	1777	1194	1914	1484	1564.15	1358.38	1604.65	1772.21	-0.203501	0.143293	-0.429348	0.0600227	0.715968	FALSE	FALSE	No	-0.030104	-0.184663
chr3	26406158	26447649	chr3:26406151-26406450	EOMES-22-6	GCCCCTGCCTATTTGCAGAC	EOMES	1851	1007	2127	1280	1629.25	1145.81	1783.13	1528.76	-0.507844	-0.222054	-0.949209	-0.418735	0.615419	FALSE	FALSE	No	-0.364949	-0.683972
chr3	26406169	26447660	chr3:26406151-26406450	EOMES-22-13	ATAGGCAGGGGCTAGAGGAA	EOMES	2179	2428	1513	1011	1917.81	2761.08	1268.64	1207.73	0.525778	-0.070982	0.81636	-0.220767	0.696267	FALSE	FALSE	No	0.227398	0.297796
chr3	26406187	26447678	chr3:26406151-26406450	EOMES-22-7	AAAGGTTTACAGGCTTGTGC	EOMES	2055	1401	1820	1069	1808.72	1593.68	1525.88	1276.95	-0.18261	-0.256946	-0.393664	-0.464459	0.452928	FALSE	FALSE	No	-0.219778	-0.429061
chr3	26406210	26447701	chr3:26406151-26406450	EOMES-22-11	AGGAGGCTGAGTGCAGAACA	EOMES	3465	2443	3581	2289	3049.13	2778.13	3001.49	2732.9	-0.134283	-0.135244	-0.311115	-0.304978	0.472383	FALSE	FALSE	No	-0.134764	-0.308046
chr3	26406245	26447736	chr3:26406151-26406450	EOMES-22-9	CAACTGTTCTGAGAAGTAAC	EOMES	1909	1321	1627	2220	1680.28	1502.74	1364.16	2650.56	-0.161106	0.958283	-0.356933	1.128	0.709753	FALSE	FALSE	No	0.398588	0.385536
chr3	26406267	26447758	chr3:26406151-26406450	EOMES-22-8	GATTATTGTTCTTCCCCATA	EOMES	1214	1130	1283	1051	1068.87	1285.63	1075.91	1255.46	0.266387	0.222663	0.373284	0.164032	0.605865	FALSE	FALSE	No	0.244525	0.268658
chr3	26406280	26447771	chr3:26406151-26406450	EOMES-22-1	GTGTGGGAGAGCCCCATATG	EOMES	2667	1815	2492	2127	2347.11	2064.28	2088.98	2539.57	-0.18525	0.281789	-0.398174	0.241512	0.534528	FALSE	FALSE	No	0.0482694	-0.078331
chr3	26406296	26447787	chr3:26406151-26406450	EOMES-22-10	AAGAAAGGGACCCCAGGTGT	EOMES	3501	1817	2838	2378	3080.8	2066.55	2378.9	2839.12	-0.576083	0.255146	-1.06577	0.206599	0.727702	FALSE	FALSE	No	-0.160468	-0.429585
chr3	26406347	26447838	chr3:26406151-26406450	EOMES-22-5	TTGGGGATTTACAGAGATTG	EOMES	1676	1002	1652	1022	1475.3	1140.13	1385.11	1220.86	-0.371817	-0.182107	-0.716855	-0.366388	0.58127	FALSE	FALSE	No	-0.276962	-0.541622
chr3	26406366	26447857	chr3:26406151-26406450	EOMES-22-2	CTAATGAACCCTCCACTCCT	EOMES	3320	1422	3922	2588	2921.57	1617.55	3287.23	3089.73	-0.852938	-0.0893884	-1.53868	-0.244888	0.751731	FALSE	FALSE	No	-0.471163	-0.891782
chr3	26406416	26447907	chr3:26406151-26406450	EOMES-22-3	AGCCGTTACTCCATGGGTCA	EOMES	1497	1092	1813	1176	1317.83	1242.43	1520.02	1404.64	-0.0850001	-0.113886	-0.226933	-0.27699	0.535712	FALSE	FALSE	No	-0.0994431	-0.251962
chr3	26406427	26447918	chr3:26406151-26406450	EOMES-22-12	CATGGGTCAGGGATCCAATG	EOMES	2046	1912	2614	1366	1800.8	2174.54	2191.2	1631.39	0.27207	-0.425624	0.382991	-0.685498	0.616362	FALSE	FALSE	No	-0.0767769	-0.151253
chr3	26406441	26447932	chr3:26406151-26406450	EOMES-22-4	TTAATGGGCAGCATCCACAT	EOMES	1986	1324	2193	1838	1748.02	1506.15	1838.43	2194.68	-0.214855	0.255532	-0.448744	0.207104	0.600102	FALSE	FALSE	No	0.0203383	-0.12082
chr3	26514415	26555906	chr3:26514425-26514958	EOMES-21-9	AGTGCTGTAGCTGAATGCCA	EOMES	2917	1557	2453	1024	2567.04	1771	2056.3	1223.24	-0.535541	-0.749337	-0.996518	-1.1097	0.0927478	FALSE	FALSE	No	-0.642439	-1.05311
chr3	26514432	26555923	chr3:26514425-26514958	EOMES-21-7	AGCACTTGCTTGCTTTTTCC	EOMES	1876	2050	1879	1105	1651.25	2331.4	1575.32	1319.91	0.497643	-0.255207	0.768301	-0.462181	0.457265	FALSE	FALSE	No	0.121218	0.15306
chr3	26514600	26556091	chr3:26514425-26514958	EOMES-21-5	AAGGTGCAATTCTACTCACA	EOMES	1405	1011	1876	1006	1236.9	1150.36	1572.81	1201.76	-0.104643	-0.388191	-0.260486	-0.636446	0.670374	FALSE	FALSE	No	-0.246417	-0.448466
chr3	26514642	26556133	chr3:26514425-26514958	EOMES-21-1	CAATAGACGGGCTGAAACAC	EOMES	2404	2389	3753	1408	2115.74	2716.75	3145.61	1681.51	0.360718	-0.903583	0.534414	-1.31183	0.663644	FALSE	FALSE	No	-0.271433	-0.388706
chr3	26514655	26556146	chr3:26514425-26514958	EOMES-21-2	GTTCTGAAGTCATCAATAGA	EOMES	1545	1795	2015	1254	1360.06	2041.54	1689.28	1497.73	0.585991	-0.173634	0.919212	-0.355285	0.654276	FALSE	FALSE	No	0.206178	0.281963
chr3	26712323	26753814	chr3:26712336-26712689	EOMES-20-4	CAATCAGGGTCAGCTAATCC	EOMES	3015	1770	3129	1031	2653.26	2013.12	2622.74	1231.6	-0.398328	-1.09055	-0.76214	-1.55683	0.481293	FALSE	FALSE	No	-0.744437	-1.15948
chr3	26712336	26753827	chr3:26712336-26712689	EOMES-20-3	CTAATCCAGGACCTGTGGCG	EOMES	4953	2390	5756	2543	4358.17	2717.89	4824	3036.03	-0.681236	-0.668045	-1.24538	-1.00317	0.064908	FALSE	FALSE	No	-0.67464	-1.12428
chr3	26712347	26753838	chr3:26712336-26712689	EOMES-20-7	TGCTCTGCATGCCTCGCCAC	EOMES	3227	1641	3517	1345	2839.76	1866.49	2947.86	1606.33	-0.605442	-0.875903	-1.11592	-1.27555	0.0533534	FALSE	FALSE	No	-0.740673	-1.19574
chr3	26712358	26753849	chr3:26712336-26712689	EOMES-20-17	GCATGCAGAGCACTGTGGCC	EOMES	2323	1239	3005	1311	2044.49	1409.53	2518.84	1565.75	-0.536526	-0.685903	-0.998201	-1.02657	0.0973475	FALSE	FALSE	No	-0.611215	-1.01239
chr3	26712370	26753861	chr3:26712336-26712689	EOMES-20-18	CTGTGGCCAGGCTCTGCTCA	EOMES	4278	2280	4078	1232	3764.35	2592.85	3417.94	1471.47	-0.537863	-1.21587	-1.00048	-1.72105	0.163635	FALSE	FALSE	No	-0.876866	-1.36077
chr3	26712385	26753876	chr3:26712336-26712689	EOMES-20-8	GCTCATGGTACACACACCCC	EOMES	1756	1740	1943	2289	1545.68	1979.02	1628.95	2732.9	0.356546	0.746493	0.527288	0.850471	0.545547	FALSE	FALSE	No	0.55152	0.68888
chr3	26712401	26753892	chr3:26712336-26712689	EOMES-20-10	GTGAAAAGCCCATGGCCCTG	EOMES	4026	2319	3687	1403	3542.66	2637.18	3090.31	1675.54	-0.425837	-0.883122	-0.809128	-1.28501	0.243845	FALSE	FALSE	No	-0.654479	-1.04707
chr3	26712430	26753921	chr3:26712336-26712689	EOMES-20-13	ACACTTTTAGCAAGTTTGGT	EOMES	2380	3290	1919	1285	2094.63	3740.93	1608.84	1534.72	0.836703	-0.0680417	1.34746	-0.216914	0.743925	FALSE	FALSE	No	0.38433	0.565273
chr3	26712454	26753945	chr3:26712336-26712689	EOMES-20-9	AGATCTAGTCTAGAAGCCTG	EOMES	1793	1156	1803	1176	1578.23	1315.18	1511.64	1404.64	-0.263047	-0.105911	-0.531061	-0.266539	0.575131	FALSE	FALSE	No	-0.184479	-0.3988
chr3	26712470	26753961	chr3:26712336-26712689	EOMES-20-6	TTACATCTAGGAGTTACCTC	EOMES	2209	1103	1351	1100	1944.2	1254.93	1132.89	1313.94	-0.631562	0.213893	-1.16054	0.15254	0.753545	FALSE	FALSE	No	-0.208834	-0.503998
chr3	26712485	26753976	chr3:26712336-26712689	EOMES-20-19	AGATGTAAAATTCAGGATAT	EOMES	1043	1001	1317	1039	918.435	1138.99	1104.4	1241.14	0.310505	0.168407	0.448644	0.0929335	0.696644	FALSE	FALSE	No	0.239456	0.270789
chr3	26712515	26754006	chr3:26712336-26712689	EOMES-20-12	ATTCCTGCATCCCAGCAAGA	EOMES	2089	1280	2027	1519	1838.63	1456.13	1699.34	1813.98	-0.336488	0.0941876	-0.656509	-0.00432541	0.772758	FALSE	FALSE	No	-0.12115	-0.330417
chr3	26712526	26754017	chr3:26712336-26712689	EOMES-20-15	CAGTCTGGCTTCCTTCTTGC	EOMES	2473	1356	2540	2336	2176.44	1542.52	2129.2	2788.99	-0.496681	0.389435	-0.93014	0.382574	0.637544	FALSE	FALSE	No	-0.0536227	-0.273783
chr3	26712541	26754032	chr3:26712336-26712689	EOMES-20-2	GTTCGTAAAAGCAGACAGTC	EOMES	2112	1597	2183	1109	1858.86	1816.47	1830.05	1324.68	-0.0332812	-0.466239	-0.13859	-0.738722	0.73353	FALSE	FALSE	No	-0.24976	-0.438656
chr3	26712584	26754075	chr3:26712336-26712689	EOMES-20-11	CAGCAAAGCTTCAGTCTCAC	EOMES	2024	1707	2095	1295	1781.45	1941.51	1756.32	1546.66	0.12413	-0.183399	0.13029	-0.368081	0.660684	FALSE	FALSE	No	-0.0296344	-0.118896
chr3	26712603	26754094	chr3:26712336-26712689	EOMES-20-1	GCTGAAGATTTATCGCCCCC	EOMES	1908	1252	2234	1203	1679.4	1424.31	1872.79	1436.86	-0.237687	-0.382265	-0.487742	-0.628681	0.444017	FALSE	FALSE	No	-0.309976	-0.558211
chr3	26712621	26754112	chr3:26712336-26712689	EOMES-20-5	ATATTATACTATTGTCCTCC	EOMES	1031	1000	1000	1000	907.878	1137.85	838.775	1194.6	0.325743	0.510174	0.474673	0.540793	0.434927	FALSE	FALSE	No	0.417959	0.507733
chr3	26712632	26754123	chr3:26712336-26712689	EOMES-20-14	ATAGTATAATATATCTCTTC	EOMES	1014	1000	1003	1000	892.923	1137.85	841.288	1194.6	0.349706	0.505857	0.515605	0.535135	0.38284	FALSE	FALSE	No	0.427782	0.52537
chr3	26712671	26754162	chr3:26712336-26712689	EOMES-20-16	ATGTGTATTTCAGTTCAGTT	EOMES	1170	1003	1626	1010	1030.16	1141.26	1363.32	1206.54	0.147762	-0.176257	0.170657	-0.358723	0.621979	FALSE	FALSE	No	-0.0142475	-0.0940328
chr3	26712690	26754181	chr3:26712336-26712689	EOMES-20-20	ACATTTTTTTCCTAAAGAAT	EOMES	1000	1000	1001	1000	880.607	1137.85	839.612	1194.6	0.369744	0.508733	0.549832	0.538905	0.33276	FALSE	FALSE	No	0.439239	0.544369
chr3	26718226	26759717	chr3:26718139-26718438	EOMES-19-1	CCAACTGATGCTATATATGA	EOMES	1376	1006	1047	1005	1211.38	1144.67	878.158	1200.57	-0.0817208	0.451166	-0.221331	0.463467	0.626588	FALSE	FALSE	No	0.184722	0.121068
chr3	26718327	26759818	chr3:26718139-26718438	EOMES-19-5	CTTTTGACTTATCTCTTTAA	EOMES	1029	1000	1037	1000	906.119	1137.85	869.778	1194.6	0.328542	0.457809	0.479453	0.472173	0.404998	FALSE	FALSE	No	0.393176	0.475813
chr3	26718344	26759835	chr3:26718139-26718438	EOMES-19-3	CAAAAGTGAAGCTATTAGAG	EOMES	1315	1306	1341	1002	1157.72	1485.69	1124.51	1196.99	0.359844	0.0901109	0.532921	-0.00966766	0.769204	FALSE	FALSE	No	0.224977	0.261627
chr3	26718375	26759866	chr3:26718139-26718438	EOMES-19-6	TCTTAAGATATCAGTCAGAT	EOMES	1000	1000	1000	1000	880.607	1137.85	838.775	1194.6	0.369744	0.510174	0.549832	0.540793	0.327533	FALSE	FALSE	No	0.439959	0.545313
chr3	26718387	26759878	chr3:26718139-26718438	EOMES-19-4	ATATCTTAAGAAAGGTGAAT	EOMES	1000	1000	1039	1000	880.607	1137.85	871.454	1194.6	0.369744	0.455032	0.549832	0.468534	0.381744	FALSE	FALSE	No	0.412388	0.509183
chr3	26718425	26759916	chr3:26718139-26718438	EOMES-19-2	CCAAGGATGTAAGTGTTCAA	EOMES	1212	1127	1356	1064	1067.11	1282.22	1137.08	1270.98	0.264932	0.160607	0.370798	0.0827116	0.684655	FALSE	FALSE	No	0.212769	0.226755
chr3	27021861	27063352	chr3:27021883-27022511	EOMES-18-15	GCATGGCTAAACAGAATTTT	EOMES	1410	1005	1442	1148	1241.29	1143.54	1209.14	1371.23	-0.118344	0.181481	-0.283888	0.110066	0.62521	FALSE	FALSE	No	0.0315689	-0.0869108
chr3	27021874	27063365	chr3:27021883-27022511	EOMES-18-20	TTAGCCATGCATACAGAGAG	EOMES	1561	1883	1459	2047	1374.13	2141.57	1223.39	2444.1	0.640149	0.998421	1.01172	1.1806	0.0879484	FALSE	FALSE	No	0.819285	1.09616
chr3	27021910	27063401	chr3:27021883-27022511	EOMES-18-1	GCCTTATTGATCTCACTGCA	EOMES	2970	1474	1926	1201	2613.67	1676.66	1614.7	1434.48	-0.64049	-0.170746	-1.17578	-0.3515	0.697396	FALSE	FALSE	No	-0.405618	-0.763643
chr3	27021931	27063422	chr3:27021883-27022511	EOMES-18-26	GGAATGAGGAGAGCCAATGA	EOMES	2551	2658	2625	2211	2245.06	3022.53	2200.42	2639.82	0.429	0.262658	0.651049	0.216443	0.666178	FALSE	FALSE	No	0.345829	0.433746
chr3	27021944	27063435	chr3:27021883-27022511	EOMES-18-4	CCAATGAAGGTAAACTACCT	EOMES	1403	1355	1574	1010	1235.14	1541.39	1319.75	1206.54	0.319558	-0.129395	0.464108	-0.297313	0.482875	FALSE	FALSE	No	0.0950817	0.0833976
chr3	27021961	27063452	chr3:27021883-27022511	EOMES-18-21	GTATTTAAAAGGTGGCTCCC	EOMES	2047	1296	1910	1155	1801.68	1474.32	1601.3	1379.58	-0.289293	-0.215012	-0.575893	-0.409508	0.451171	FALSE	FALSE	No	-0.252153	-0.492701
chr3	27021972	27063463	chr3:27021883-27022511	EOMES-18-18	GCCAGGTTGCTGTATTTAAA	EOMES	1649	1007	2009	1079	1451.55	1145.81	1684.25	1288.88	-0.341226	-0.38599	-0.664602	-0.633562	0.249268	FALSE	FALSE	No	-0.363608	-0.649082
chr3	27021989	27063480	chr3:27021883-27022511	EOMES-18-10	CCTGGCCCAGTGGGAAACAT	EOMES	2344	1057	1956	1021	2062.96	1202.65	1639.84	1219.66	-0.778504	-0.427075	-1.41153	-0.687399	0.375084	FALSE	FALSE	No	-0.602789	-1.04947
chr3	27022012	27063503	chr3:27021883-27022511	EOMES-18-27	TAAAATTCTATGGCATTCAT	EOMES	1101	1163	1057	1002	969.459	1323.14	886.537	1196.99	0.448711	0.433156	0.684719	0.439866	0.455539	FALSE	FALSE	No	0.440933	0.562293
chr3	27022043	27063534	chr3:27021883-27022511	EOMES-18-25	ATGAGAAGCTTTCCTTCCCT	EOMES	3792	2137	4180	1144	3336.8	2430.3	3503.41	1366.45	-0.457333	-1.35833	-0.862929	-1.90773	0.422772	FALSE	FALSE	No	-0.90783	-1.38533
chr3	27022059	27063550	chr3:27021883-27022511	EOMES-18-2	CGCACTACCCTACCATCCCA	EOMES	4551	1288	5611	1419	4004.52	1465.23	4702.5	1694.64	-1.4505	-1.47245	-2.5594	-2.05728	0.00830501	FALSE	FALSE	No	-1.46148	-2.30834
chr3	27022085	27063576	chr3:27021883-27022511	EOMES-18-9	GGAGATATGCTGCATACCTG	EOMES	1843	1745	1736	1131	1622.22	1984.71	1455.5	1350.94	0.290959	-0.10755	0.415257	-0.268687	0.492831	FALSE	FALSE	No	0.0917046	0.0732849
chr3	27022101	27063592	chr3:27021883-27022511	EOMES-18-7	AGGTCTGCCTTTCATTCCGC	EOMES	3168	1397	2503	1453	2787.86	1589.13	2098.19	1735.21	-0.810919	-0.274033	-1.4669	-0.486851	0.683062	FALSE	FALSE	No	-0.542476	-0.976876
chr3	27022113	27063604	chr3:27021883-27022511	EOMES-18-14	AAGGCAGACCTGGCACCATA	EOMES	1642	1214	1892	1188	1445.39	1381.11	1586.21	1418.96	-0.0656321	-0.160752	-0.19385	-0.338404	0.598169	FALSE	FALSE	No	-0.113192	-0.266127
chr3	27022128	27063619	chr3:27021883-27022511	EOMES-18-23	GTAGCAGGAAAGGAACCTTA	EOMES	1546	1898	2173	1010	1360.94	2158.62	1821.67	1206.54	0.665511	-0.594395	1.05504	-0.90666	0.0950717	FALSE	FALSE	No	0.0355579	0.0741912
chr3	27022143	27063634	chr3:27021883-27022511	EOMES-18-12	GATTATTGAAACAATGTAGC	EOMES	1149	1001	1145	1000	1011.69	1138.99	960.275	1194.6	0.170993	0.315009	0.210338	0.285044	0.55392	FALSE	FALSE	No	0.243001	0.247691
chr3	27022192	27063683	chr3:27021883-27022511	EOMES-18-29	ATTGTTGTTTTAAGTCACTG	EOMES	1258	1089	1171	1031	1107.58	1239.02	982.062	1231.6	0.161794	0.326644	0.194625	0.300291	0.576682	FALSE	FALSE	No	0.244219	0.247458
chr3	27022269	27063760	chr3:27021883-27022511	EOMES-18-3	GAATCTCAGCTGTACTACAG	EOMES	2130	1304	2092	1889	1874.7	1483.41	1753.8	2255.54	-0.337737	0.362988	-0.658642	0.347917	0.576165	FALSE	FALSE	No	0.0126256	-0.155362
chr3	27022291	27063782	chr3:27021883-27022511	EOMES-18-24	TAGCTGAATGCAGATGCATG	EOMES	3371	1720	3245	1727	2966.44	1956.29	2719.94	2062.21	-0.600613	-0.399386	-1.10767	-0.651115	0.256486	FALSE	FALSE	No	-0.5	-0.879393
chr3	27022304	27063795	chr3:27021883-27022511	EOMES-18-19	CATTCAGCTAGGAGCTCACC	EOMES	4011	3229	3629	1621	3529.47	3671.59	3041.71	1935.71	0.0569567	-0.652022	0.0155487	-0.982175	0.773412	FALSE	FALSE	No	-0.297533	-0.483313
chr3	27022322	27063813	chr3:27021883-27022511	EOMES-18-5	CCTGGTGTAGAGCCTCCTAT	EOMES	1583	1005	1601	1072	1393.49	1143.54	1342.37	1280.53	-0.285198	-0.0680501	-0.568898	-0.216926	0.655135	FALSE	FALSE	No	-0.176624	-0.392912
chr3	27022339	27063830	chr3:27021883-27022511	EOMES-18-13	TATGGGGCTTCTCATTCTCC	EOMES	1471	1044	1882	1596	1294.96	1187.87	1577.83	1905.87	-0.124531	0.272505	-0.294456	0.229346	0.491336	FALSE	FALSE	No	0.0739873	-0.0325551
chr3	27022357	27063848	chr3:27021883-27022511	EOMES-18-22	CTGAATGATGAGTGAGACCC	EOMES	3505	2622	3706	1738	3084.32	2981.61	3106.23	2075.34	-0.0488641	-0.58182	-0.165208	-0.890182	0.741967	FALSE	FALSE	No	-0.315342	-0.527695
chr3	27022386	27063877	chr3:27021883-27022511	EOMES-18-6	TACTGTAAATTCGTTATGCA	EOMES	1293	1001	1474	1002	1138.37	1138.99	1235.96	1196.99	0.000789003	-0.0462194	-0.0803934	-0.188318	0.608262	FALSE	FALSE	No	-0.0227152	-0.134356
chr3	27022404	27063895	chr3:27021883-27022511	EOMES-18-17	CATGGGGACTGGCTTTAAAG	EOMES	1919	1889	1626	1007	1689.08	2148.39	1363.32	1202.95	0.347024	-0.180545	0.511023	-0.364341	0.446727	FALSE	FALSE	No	0.0832397	0.0733412
chr3	27022448	27063939	chr3:27021883-27022511	EOMES-18-8	TCTGCTCTAAATATGTACCC	EOMES	1341	1001	1084	1001	1180.59	1138.99	909.161	1195.79	-0.0517581	0.395361	-0.170151	0.39034	0.637996	FALSE	FALSE	No	0.171802	0.110094
chr3	27022483	27063974	chr3:27021883-27022511	EOMES-18-16	CAGATATGGTAAGGCAGACA	EOMES	2363	1945	2327	1849	2079.67	2212.05	1950.72	2207.8	0.0890258	0.178608	0.0703271	0.106301	0.507828	FALSE	FALSE	No	0.133817	0.0883142
chr3	27022504	27063995	chr3:27021883-27022511	EOMES-18-11	GGAAATAGCTGCCACAAAGG	EOMES	3790	2105	4290	2258	3335.05	2393.92	3595.59	2695.91	-0.478329	-0.415456	-0.898792	-0.672174	0.204783	FALSE	FALSE	No	-0.446892	-0.785483
chr3	27025668	27067159	chr3:27025652-27026031	EOMES-17-16	TATGGAAGTGTGAGAAAAGG	EOMES	1829	1320	1770	1011	1609.9	1501.6	1483.99	1207.73	-0.100469	-0.297181	-0.253356	-0.517184	0.629804	FALSE	FALSE	No	-0.198825	-0.38527
chr3	27025686	27067177	chr3:27025652-27026031	EOMES-17-13	CTGATCTGTCAAATACTTTA	EOMES	1172	1003	1188	1005	1031.92	1141.26	996.307	1200.57	0.1453	0.269056	0.166452	0.224826	0.560974	FALSE	FALSE	No	0.207178	0.195639
chr3	27025708	27067199	chr3:27025652-27026031	EOMES-17-11	GTCTATTTCCCTTCTCACAG	EOMES	1413	2592	1706	1626	1243.93	2947.51	1430.36	1941.67	1.24458	0.440925	2.04418	0.450047	0.723894	FALSE	FALSE	No	0.842755	1.24711
chr3	27025719	27067210	chr3:27025652-27026031	EOMES-17-7	TTCTCACAGGGGCTCACCAT	EOMES	3552	2482	3449	2073	3125.67	2822.47	2890.88	2475.13	-0.147209	-0.224007	-0.333195	-0.421294	0.483659	FALSE	FALSE	No	-0.185608	-0.377245
chr3	27025742	27067233	chr3:27025652-27026031	EOMES-17-3	CTGGTAGTCACACAACCAGA	EOMES	1738	1419	2226	2203	1529.85	1614.14	1866.08	2630.27	0.0773771	0.495197	0.0504296	0.521166	0.738251	FALSE	FALSE	No	0.286287	0.285798
chr3	27025766	27067257	chr3:27025652-27026031	EOMES-17-2	GAAAAGCTTGTGACGTCTCT	EOMES	2759	1770	2882	1617	2428.05	2013.12	2415.77	1930.93	-0.27036	-0.323185	-0.543553	-0.551261	0.354099	FALSE	FALSE	No	-0.296773	-0.547407
chr3	27025794	27067285	chr3:27025652-27026031	EOMES-17-15	AAAAGACTGTTGCTATTCTG	EOMES	1123	1130	1140	1002	988.813	1285.63	956.086	1196.99	0.378701	0.324197	0.565132	0.297084	0.588344	FALSE	FALSE	No	0.351449	0.431108
chr3	27025832	27067323	chr3:27025652-27026031	EOMES-17-9	GTAACTTCCATGAAAGAGGA	EOMES	1511	1166	2497	2338	1330.15	1326.55	2093.17	2791.38	-0.00390947	0.415292	-0.088419	0.416458	0.698517	FALSE	FALSE	No	0.205691	0.164019
chr3	27025867	27067358	chr3:27025652-27026031	EOMES-17-17	TGGGAGGAAGTGTCAGCATG	EOMES	2418	1402	2325	1121	2128.06	1594.81	1949.04	1339	-0.416152	-0.541604	-0.792585	-0.837482	0.178478	FALSE	FALSE	No	-0.478878	-0.815034
chr3	27025885	27067376	chr3:27025652-27026031	EOMES-17-14	TCCCACTGAGAAGCTGGCTT	EOMES	2734	1668	2802	1551	2406.05	1897.18	2348.74	1852.17	-0.342813	-0.342669	-0.667312	-0.576793	0.275083	FALSE	FALSE	No	-0.342741	-0.622052
chr3	27025906	27067397	chr3:27025652-27026031	EOMES-17-12	GGAAGAGGCACTAGCTCAGC	EOMES	2954	1328	3183	2150	2599.59	1510.7	2667.99	2567.02	-0.783073	-0.0556588	-1.41934	-0.200688	0.754058	FALSE	FALSE	No	-0.419366	-0.810012
chr3	27025922	27067413	chr3:27025652-27026031	EOMES-17-6	CAGCAGGGGTCCTCTAATGT	EOMES	3284	1632	4063	2523	2889.9	1856.26	3405.37	3012.16	-0.638624	-0.177015	-1.1726	-0.359715	0.693995	FALSE	FALSE	No	-0.407819	-0.766157
chr3	27025944	27067435	chr3:27025652-27026031	EOMES-17-5	GCCTGAAAACTGACTCCACC	EOMES	2749	2204	2998	1630	2419.25	2506.46	2512.97	1946.45	0.0510911	-0.368551	0.00552955	-0.610709	0.772977	FALSE	FALSE	No	-0.15873	-0.302589
chr3	27025959	27067450	chr3:27025652-27026031	EOMES-17-18	CATCCTTGCCTCCTGCCTGG	EOMES	6325	2879	5587	2463	5565.15	3273.74	4682.39	2940.56	-0.765481	-0.671156	-1.38929	-1.00725	0.0580249	FALSE	FALSE	No	-0.718318	-1.19827
chr3	27025988	27067479	chr3:27025652-27026031	EOMES-17-1	TATTTGTAGTCCCTCCCGGG	EOMES	1434	1126	1519	1477	1262.41	1281.08	1273.66	1763.86	0.0211809	0.469749	-0.0455613	0.487819	0.736206	FALSE	FALSE	No	0.245465	0.221129
chr3	27026001	27067492	chr3:27025652-27026031	EOMES-17-10	TCCCGGGGGGCTCCCACCCT	EOMES	2296	1664	2763	1530	2020.73	1892.63	2316.06	1827.11	-0.0944846	-0.342109	-0.243134	-0.576059	0.665331	FALSE	FALSE	No	-0.218297	-0.409596
chr3	27026014	27067505	chr3:27025652-27026031	EOMES-17-8	AAGATTGGCAACACCCAGGG	EOMES	3641	2905	2995	4417	3203.97	3303.3	2510.46	5272.48	0.0440479	1.07053	-0.0065013	1.2751	0.775779	FALSE	FALSE	No	0.557289	0.634297
chr3	27026026	27067517	chr3:27025652-27026031	EOMES-17-4	TTGCCAATCTTCCAACTGGC	EOMES	2068	1178	2329	1167	1820.16	1340.19	1952.39	1393.9	-0.441626	-0.486116	-0.836098	-0.764768	0.172124	FALSE	FALSE	No	-0.463871	-0.800433
chr3	27036075	27077566	chr3:27036090-27036649	EOMES-16-10	CTGAGTCAGATGTCAAAGTA	EOMES	3833	1609	3212	1516	3372.87	1830.11	2692.29	1810.4	-0.882046	-0.572526	-1.5884	-0.878002	0.143258	FALSE	FALSE	No	-0.727286	-1.2332
chr3	27036169	27077660	chr3:27036090-27036649	EOMES-16-22	GCCAATTTGCATAATTTTCT	EOMES	1391	1077	1458	1003	1224.58	1225.38	1222.55	1198.18	0.000942079	-0.0290467	-0.0801319	-0.165814	0.592299	FALSE	FALSE	No	-0.0140523	-0.122973
chr3	27036193	27077684	chr3:27036090-27036649	EOMES-16-4	GAGGCAGCTAGTTGTTGAGA	EOMES	2427	1631	2310	1078	2135.98	1855.12	1936.47	1287.69	-0.203383	-0.588648	-0.429148	-0.89913	0.658132	FALSE	FALSE	No	-0.396016	-0.664139
chr3	27036219	27077710	chr3:27036090-27036649	EOMES-16-6	CGTGGGGCCTCATCTTGCTC	EOMES	2208	1005	1601	1829	1943.32	1143.54	1342.37	2183.94	-0.765019	0.702143	-1.3885	0.792354	0.167902	FALSE	FALSE	No	-0.0314378	-0.298072
chr3	27036236	27077727	chr3:27036090-27036649	EOMES-16-3	GGGGAGCATTCCAAAACCGT	EOMES	2178	1309	2098	1643	1916.93	1489.1	1758.83	1961.96	-0.364355	0.157682	-0.70411	0.0788792	0.744755	FALSE	FALSE	No	-0.103337	-0.312615
chr3	27036257	27077748	chr3:27036090-27036649	EOMES-16-2	CACAGGATTAGGGCACCATT	EOMES	2204	1292	3113	1108	1939.8	1469.77	2609.33	1323.49	-0.400312	-0.979336	-0.765529	-1.4111	0.41989	FALSE	FALSE	No	-0.689824	-1.08831
chr3	27036274	27077765	chr3:27036090-27036649	EOMES-16-12	AATGCTGAGATAGAGTTCAC	EOMES	1635	1003	1110	1002	1439.23	1141.26	930.948	1196.99	-0.334669	0.362637	-0.653402	0.347457	0.573065	FALSE	FALSE	No	0.0139837	-0.152973
chr3	27036292	27077783	chr3:27036090-27036649	EOMES-16-11	GCATTCACACCTCCCCATTC	EOMES	2364	1275	2017	1673	2080.55	1450.45	1690.96	1997.76	-0.520468	0.240547	-0.970771	0.187468	0.725174	FALSE	FALSE	No	-0.13996	-0.391652
chr3	27036304	27077795	chr3:27036090-27036649	EOMES-16-19	ACATGATAAAGGCCTGAATG	EOMES	2453	1273	3250	1559	2158.85	1448.18	2724.13	1861.72	-0.576026	-0.549164	-1.06567	-0.847388	0.108684	FALSE	FALSE	No	-0.562595	-0.95653
chr3	27036315	27077806	chr3:27036090-27036649	EOMES-16-17	GTTCAGTTGTGACATGATAA	EOMES	1388	1196	1338	1179	1221.94	1360.65	1122	1408.22	0.155121	0.327805	0.183226	0.301812	0.586845	FALSE	FALSE	No	0.241463	0.242519
chr3	27036342	27077833	chr3:27036090-27036649	EOMES-16-25	GAAGCTAGTTGGGAGGCTGT	EOMES	1940	1024	1359	1076	1707.55	1165.13	1139.59	1285.3	-0.551432	0.173586	-1.02366	0.0997195	0.759568	FALSE	FALSE	No	-0.188923	-0.461972
chr3	27036353	27077844	chr3:27036090-27036649	EOMES-16-18	AGGGGGAAAGAGAAGCTAGT	EOMES	1579	1155	1905	1239	1389.97	1314.04	1597.11	1479.83	-0.081039	-0.110034	-0.220167	-0.271942	0.539224	FALSE	FALSE	No	-0.0955365	-0.246055
chr3	27036365	27077856	chr3:27036090-27036649	EOMES-16-24	TCTTTCCCCCTCCATCCTGG	EOMES	2155	1730	2681	1311	1896.69	1967.66	2247.35	1565.75	0.0529927	-0.521368	0.00877759	-0.810963	0.774063	FALSE	FALSE	No	-0.234187	-0.401093
chr3	27036380	27077871	chr3:27036090-27036649	EOMES-16-15	TAGAGGTTGTGAGTGCCTCC	EOMES	1893	1450	1826	1009	1666.2	1649.38	1530.91	1205.34	-0.0146447	-0.344947	-0.106756	-0.579778	0.724215	FALSE	FALSE	No	-0.179796	-0.343267
chr3	27036397	27077888	chr3:27036090-27036649	EOMES-16-9	TATAGGTGGTGGAATGGTAG	EOMES	2005	1158	1851	1299	1764.73	1317.45	1551.86	1551.43	-0.421697	-0.000398512	-0.802057	-0.128273	0.732626	FALSE	FALSE	No	-0.211048	-0.465165
chr3	27036411	27077902	chr3:27036090-27036649	EOMES-16-5	TAGGTCAGGTCAGGTATAGG	EOMES	2796	1784	3372	1745	2460.6	2029.04	2826.36	2083.69	-0.278212	-0.439805	-0.556965	-0.704081	0.330145	FALSE	FALSE	No	-0.359008	-0.630523
chr3	27036425	27077916	chr3:27036090-27036649	EOMES-16-1	TCACTAGCGAAAGATAGGTC	EOMES	1999	1072	1460	1510	1759.45	1219.7	1224.23	1803.24	-0.528606	0.558721	-0.984672	0.60441	0.276688	FALSE	FALSE	No	0.0150578	-0.190131
chr3	27036440	27077931	chr3:27036090-27036649	EOMES-16-8	GCTAGTGATTCTCTTACTCT	EOMES	1956	1219	1582	1178	1721.63	1386.79	1326.45	1407.03	-0.312018	0.0850764	-0.614711	-0.0162649	0.769654	FALSE	FALSE	No	-0.113471	-0.315488
chr3	27036486	27077977	chr3:27036090-27036649	EOMES-16-7	CCCATGATTTCTCAACCCAC	EOMES	2325	1149	2717	1203	2046.25	1307.22	2277.51	1436.86	-0.646473	-0.664536	-1.18601	-0.998575	0.0695206	FALSE	FALSE	No	-0.655505	-1.09229
chr3	27036501	27077992	chr3:27036090-27036649	EOMES-16-13	AGGAGGAGAATGTACCCAGT	EOMES	2428	1204	2996	1448	2136.86	1369.74	2511.3	1729.25	-0.641585	-0.538288	-1.17766	-0.833135	0.115574	FALSE	FALSE	No	-0.589936	-1.0054
chr3	27036521	27078012	chr3:27036090-27036649	EOMES-16-26	ATGTGTGGGGAGAGCATTCC	EOMES	1955	1372	2509	1264	1720.75	1560.71	2103.22	1509.66	-0.140831	-0.478376	-0.322299	-0.754626	0.667864	FALSE	FALSE	No	-0.309603	-0.538463
chr3	27036536	27078027	chr3:27036090-27036649	EOMES-16-16	GTGGCTTTTAAACAAATGTG	EOMES	2069	1885	2192	1690	1821.04	2143.85	1837.59	2018.05	0.235443	0.135145	0.320428	0.0493458	0.70763	FALSE	FALSE	No	0.185294	0.184887
chr3	27036555	27078046	chr3:27036090-27036649	EOMES-16-14	AGATTTCATGAAACTCTAAG	EOMES	1177	1001	1441	1004	1036.32	1138.99	1208.3	1199.37	0.136287	-0.0107017	0.151056	-0.141775	0.510555	FALSE	FALSE	No	0.0627927	0.00464051
chr3	27036579	27078070	chr3:27036090-27036649	EOMES-16-21	CCCTGATCTTCAGAGATGGA	EOMES	2034	1047	1876	1273	1790.24	1191.28	1572.81	1520.4	-0.587646	-0.0488894	-1.08552	-0.191817	0.73383	FALSE	FALSE	No	-0.318268	-0.638669
chr3	27036610	27078101	chr3:27036090-27036649	EOMES-16-23	GCACTAAAAAAGATTAAAGG	EOMES	1038	1177	1001	1000	914.036	1339.05	839.612	1194.6	0.550888	0.508733	0.859251	0.538905	0.351672	FALSE	FALSE	No	0.529811	0.699078
chr3	27036625	27078116	chr3:27036090-27036649	EOMES-16-20	TTTAGTGCTTCTAATTATCT	EOMES	1000	1000	1000	1000	880.607	1137.85	838.775	1194.6	0.369744	0.510174	0.549832	0.540793	0.327533	FALSE	FALSE	No	0.439959	0.545313
chr3	27042572	27084063	chr3:27042582-27042975	EOMES-15-1	AGTGATAGGATAGTTGTTTT	EOMES	1000	1001	1051	1001	880.607	1138.99	881.509	1195.79	0.371185	0.439922	0.552293	0.448733	0.408039	FALSE	FALSE	No	0.405553	0.500513
chr3	27042586	27084077	chr3:27042582-27042975	EOMES-15-6	AAAAAATTAAGGACAGTGAT	EOMES	1259	1048	1102	1002	1108.46	1192.42	924.244	1196.99	0.105335	0.373063	0.0981856	0.361119	0.676185	FALSE	FALSE	No	0.239199	0.229652
chr3	27042667	27084158	chr3:27042582-27042975	EOMES-15-7	CAGAAAGGCAGGACAATTTG	EOMES	1862	1784	2559	1941	1638.93	2029.04	2145.12	2317.6	0.308041	0.111573	0.444434	0.0184572	0.754314	FALSE	FALSE	No	0.209807	0.231446
chr3	27042683	27084174	chr3:27042582-27042975	EOMES-15-2	TTTGAGGCAAGGAGGCTTGG	EOMES	2378	1102	2231	1810	2092.87	1253.8	1870.27	2161.26	-0.739178	0.208623	-1.34436	0.145634	0.761992	FALSE	FALSE	No	-0.265277	-0.599362
chr3	27042698	27084189	chr3:27042582-27042975	EOMES-15-3	CTTGGGGGCTATCAGATCAC	EOMES	2181	1900	1991	1021	1919.56	2160.9	1669.17	1219.66	0.170852	-0.452648	0.210097	-0.720912	0.7062	FALSE	FALSE	No	-0.140898	-0.255408
chr3	27042712	27084203	chr3:27042582-27042975	EOMES-15-4	GATCACAGGTAGGAAACAAA	EOMES	1554	1104	1449	1256	1367.98	1256.07	1215.01	1500.11	-0.123124	0.304106	-0.292054	0.270756	0.474834	FALSE	FALSE	No	0.0904908	-0.0106489
chr3	27042909	27084400	chr3:27042582-27042975	EOMES-15-9	ACATATGCTGACAATTCTAA	EOMES	1307	1523	1041	1001	1150.68	1732.36	873.13	1195.79	0.590244	0.453701	0.926477	0.466789	0.55282	FALSE	FALSE	No	0.521973	0.696633
chr3	27043354	27084845	chr3:27043336-27044022	EOMES-14-23	GTACTGTGGTTCTAAGCAGG	EOMES	2761	1438	2716	1719	2429.81	1635.73	2276.67	2052.66	-0.570903	-0.149432	-1.05692	-0.32357	0.688203	FALSE	FALSE	No	-0.360167	-0.690246
chr3	27043372	27084863	chr3:27043336-27044022	EOMES-14-5	AGTACAAAAGCCCGGATATA	EOMES	1767	1260	1506	1006	1555.36	1433.4	1262.77	1201.76	-0.117806	-0.0714418	-0.28297	-0.22137	0.497235	FALSE	FALSE	No	-0.0946238	-0.25217
chr3	27043383	27084874	chr3:27043336-27044022	EOMES-14-4	GGAATGGTATTCCATATATC	EOMES	1050	1000	1000	1000	924.593	1137.85	838.775	1194.6	0.299423	0.510174	0.429715	0.540793	0.478893	FALSE	FALSE	No	0.404799	0.485254
chr3	27043399	27084890	chr3:27043336-27044022	EOMES-14-31	TGTCTAATGGGAAAGTGGAA	EOMES	1477	1503	2133	1360	1300.24	1709.62	1788.16	1624.23	0.394902	-0.138719	0.592806	-0.309532	0.584322	FALSE	FALSE	No	0.128092	0.141637
chr3	27043436	27084927	chr3:27043336-27044022	EOMES-14-13	TGCTTGGCCCTAGCATTGTT	EOMES	2307	1614	2613	1363	2030.41	1835.8	2190.37	1627.81	-0.145365	-0.428242	-0.330044	-0.688929	0.650829	FALSE	FALSE	No	-0.286803	-0.509486
chr3	27043513	27085004	chr3:27043336-27044022	EOMES-14-18	AAAGAGGACACTCTTGGCAC	EOMES	1814	1335	1605	1299	1596.7	1518.65	1345.73	1551.43	-0.0723054	0.205214	-0.205249	0.141166	0.544406	FALSE	FALSE	No	0.0664541	-0.0320415
chr3	27043529	27085020	chr3:27043336-27044022	EOMES-14-2	CGAACCCAACCACTCCAAAG	EOMES	2371	2010	2843	1670	2086.71	2285.94	2383.09	1994.18	0.131553	-0.257036	0.14297	-0.464577	0.681058	FALSE	FALSE	No	-0.0627413	-0.160803
chr3	27043541	27085032	chr3:27043336-27044022	EOMES-14-6	GGTTGGGTTCGCAGGACCCA	EOMES	1863	1766	1540	1032	1639.81	2008.58	1291.26	1232.79	0.292644	-0.0668526	0.418135	-0.215356	0.572547	FALSE	FALSE	No	0.112896	0.10139
chr3	27043556	27085047	chr3:27043336-27044022	EOMES-14-16	ACCCACGGAGCGTCCTCCTG	EOMES	4173	2484	4102	1565	3671.98	2824.74	3438.05	1868.88	-0.378441	-0.879421	-0.728169	-1.28016	0.38064	FALSE	FALSE	No	-0.628931	-1.00417
chr3	27043582	27085073	chr3:27043336-27044022	EOMES-14-24	GACATCTGGCACTCTAAGAC	EOMES	2341	1012	1787	1618	2060.32	1151.49	1498.23	1932.13	-0.839363	0.36693	-1.51549	0.353083	0.727389	FALSE	FALSE	No	-0.236216	-0.581202
chr3	27043610	27085101	chr3:27043336-27044022	EOMES-14-15	CTGCATGTGGTGTCCACCTA	EOMES	3126	1696	3062	1029	2750.91	1929.01	2566.6	1229.21	-0.512049	-1.06213	-0.95639	-1.51959	0.150272	FALSE	FALSE	No	-0.787088	-1.23799
chr3	27043638	27085129	chr3:27043336-27044022	EOMES-14-8	GCTCACAGTATGTTCTGGAG	EOMES	2391	1210	2055	1068	2104.31	1376.56	1722.8	1275.75	-0.612274	-0.433404	-1.12759	-0.695694	0.21059	FALSE	FALSE	No	-0.522839	-0.911642
chr3	27043682	27085173	chr3:27043336-27044022	EOMES-14-17	TGTAATGAGAATTGGATGCT	EOMES	1832	1830	1749	1264	1612.54	2081.33	1466.39	1509.66	0.368169	0.0419564	0.547142	-0.0727704	0.726127	FALSE	FALSE	No	0.205063	0.237186
chr3	27043722	27085213	chr3:27043336-27044022	EOMES-14-11	TAGCCAGTTGAGTACAATGA	EOMES	2172	1297	2290	1344	1911.65	1475.46	1919.71	1605.13	-0.373654	-0.258197	-0.719993	-0.466099	0.423726	FALSE	FALSE	No	-0.315926	-0.593046
chr3	27043777	27085268	chr3:27043336-27044022	EOMES-14-12	CAAACTCACACGTGTTTCAG	EOMES	3177	1883	2531	1812	2795.77	2141.57	2121.66	2163.65	-0.384576	0.0282755	-0.73865	-0.0906982	0.742529	FALSE	FALSE	No	-0.17815	-0.414674
chr3	27043788	27085279	chr3:27043336-27044022	EOMES-14-1	CGTGTGAGTTTGCTTGGATC	EOMES	2310	1212	1757	1007	2033.05	1378.84	1473.09	1202.95	-0.560194	-0.292265	-1.03863	-0.510742	0.536301	FALSE	FALSE	No	-0.42623	-0.774685
chr3	27043800	27085291	chr3:27043336-27044022	EOMES-14-7	CTTGGATCAGGGACCATGCA	EOMES	4044	2050	3321	1398	3558.5	2331.4	2783.63	1669.58	-0.610068	-0.737482	-1.12382	-1.09416	0.0626638	FALSE	FALSE	No	-0.673775	-1.10899
chr3	27043813	27085304	chr3:27043336-27044022	EOMES-14-19	CTTTTTATGTTTTCCATGCA	EOMES	1261	1022	1730	1463	1110.22	1162.86	1450.47	1747.15	0.0668383	0.268484	0.0324279	0.224076	0.692849	FALSE	FALSE	No	0.167661	0.128252
chr3	27043833	27085324	chr3:27043336-27044022	EOMES-14-9	AAGAAGTCCTTCCCTCTTCG	EOMES	2637	1654	1983	1024	2320.72	1881.27	1662.47	1223.24	-0.302869	-0.442614	-0.599083	-0.707763	0.29237	FALSE	FALSE	No	-0.372742	-0.653423
chr3	27043844	27085335	chr3:27043336-27044022	EOMES-14-10	TAATTGCCCTGCCCCGAAGA	EOMES	3433	3470	4730	1949	3020.98	3945.54	3964.28	2327.15	0.385205	-0.768497	0.576242	-1.13481	0.544977	FALSE	FALSE	No	-0.191646	-0.279282
chr3	27043931	27085422	chr3:27043336-27044022	EOMES-14-3	TCCTTAAGTGAACTGGGCCA	EOMES	1214	1372	1223	1288	1068.87	1560.71	1025.63	1538.3	0.546119	0.584823	0.851106	0.638614	0.22372	FALSE	FALSE	No	0.565471	0.74486
chr3	27043948	27085439	chr3:27043336-27044022	EOMES-14-14	GTGGAGAAGCCTGACCACCA	EOMES	2780	1115	3085	1022	2446.52	1268.58	2585.87	1220.86	-0.947523	-1.08276	-1.70024	-1.54662	0.0119332	FALSE	FALSE	No	-1.01514	-1.62343
chr3	27044021	27085512	chr3:27043336-27044022	EOMES-14-27	TGGTGGGCAGTGGCTAAACA	EOMES	2309	1233	2860	1535	2032.17	1402.71	2397.34	1833.07	-0.534806	-0.387167	-0.995263	-0.635104	0.240219	FALSE	FALSE	No	-0.460987	-0.815184
chr3	27045690	27087181	chr3:27045695-27046127	EOMES-13-2	AGAAGTCAGACACTATGTGT	EOMES	1749	1827	1696	1136	1539.52	2077.92	1421.98	1356.9	0.432655	-0.0675803	0.657293	-0.21631	0.669538	FALSE	FALSE	No	0.182537	0.220492
chr3	27045745	27087236	chr3:27045695-27046127	EOMES-13-7	AACTCAAAGCAGAACTGGGT	EOMES	3557	2607	4131	1385	3130.07	2964.56	3462.35	1654.06	-0.0783785	-1.06574	-0.215622	-1.52432	0.759323	FALSE	FALSE	No	-0.572059	-0.869971
chr3	27045762	27087253	chr3:27045695-27046127	EOMES-13-8	GGTGGGGGGCTTCCATGTCA	EOMES	1391	1010	1580	1445	1224.58	1149.22	1324.78	1725.67	-0.0916321	0.381404	-0.238261	0.37205	0.570994	FALSE	FALSE	No	0.144886	0.0668942
chr3	27045793	27087284	chr3:27045695-27046127	EOMES-13-5	GAGACTAACATGCATTCTTT	EOMES	1457	1329	1385	1162	1282.64	1511.83	1161.38	1387.93	0.23718	0.257098	0.323394	0.209156	0.537472	FALSE	FALSE	No	0.247139	0.266275
chr3	27045849	27087340	chr3:27045695-27046127	EOMES-13-3	TACATGTGACAGGAGAATAC	EOMES	1948	1247	1931	1176	1714.59	1418.62	1618.89	1404.64	-0.273372	-0.204807	-0.548698	-0.396135	0.436767	FALSE	FALSE	No	-0.239089	-0.472416
chr3	27045879	27087370	chr3:27045695-27046127	EOMES-13-4	ACTTATGCTTTAGTCTGGCT	EOMES	1368	1112	1572	1037	1204.35	1265.17	1318.07	1238.76	0.0710753	-0.0895383	0.0396651	-0.245084	0.691311	FALSE	FALSE	No	-0.0092315	-0.102709
chr3	27046045	27087536	chr3:27045695-27046127	EOMES-13-1	TCTCAGGGTAACGATCTTGA	EOMES	1156	1003	1146	1004	1017.84	1141.26	961.113	1199.37	0.165115	0.319504	0.200297	0.290934	0.568394	FALSE	FALSE	No	0.242309	0.245616
chr3	27046069	27087560	chr3:27045695-27046127	EOMES-13-6	CAAGGAAATTACTTGGGGGG	EOMES	1251	1454	1386	1002	1101.42	1653.92	1162.22	1196.99	0.586529	0.0425278	0.92013	-0.0720217	0.762231	FALSE	FALSE	No	0.314528	0.424054
chr3	27072871	27114362	chr3:27072886-27073643	EOMES-12-25	AATCAATTTTGAGGCTGCAG	EOMES	1713	1384	2191	1298	1507.85	1574.35	1836.76	1550.24	0.062263	-0.244672	0.0246126	-0.448375	0.742248	FALSE	FALSE	No	-0.0912047	-0.211881
chr3	27072903	27114394	chr3:27072886-27073643	EOMES-12-28	AACAAATAAATGGAGCTCTG	EOMES	1510	1003	1479	1370	1329.27	1141.26	1240.15	1636.16	-0.22	0.399805	-0.457532	0.396163	0.427516	FALSE	FALSE	No	0.0899025	-0.0306843
chr3	27072919	27114410	chr3:27072886-27073643	EOMES-12-14	TCTGTGGACTTGAAAGGCCT	EOMES	1419	1005	1456	1004	1249.21	1143.54	1220.87	1199.37	-0.127517	-0.0256314	-0.299557	-0.161339	0.574615	FALSE	FALSE	No	-0.076574	-0.230448
chr3	27072936	27114427	chr3:27072886-27073643	EOMES-12-17	GTGGGTCTGCTTTGTCACCA	EOMES	1703	1646	2062	1208	1499.05	1872.17	1728.66	1442.83	0.320659	-0.260756	0.465989	-0.469451	0.410048	FALSE	FALSE	No	0.0299519	-0.0017312
chr3	27072954	27114445	chr3:27072886-27073643	EOMES-12-5	GCCGACTGAGTCTGGCTTGT	EOMES	2082	1977	2470	1710	1832.47	2248.42	2070.54	2041.92	0.295124	-0.0200813	0.422371	-0.154066	0.638448	FALSE	FALSE	No	0.137521	0.134152
chr3	27072981	27114472	chr3:27072886-27073643	EOMES-12-9	AGTTAGCATTTCAGGTTGAC	EOMES	1454	1084	1507	1005	1280	1233.34	1263.61	1200.57	-0.05358	-0.0738322	-0.173263	-0.224502	0.552269	FALSE	FALSE	No	-0.0637061	-0.198883
chr3	27072994	27114485	chr3:27072886-27073643	EOMES-12-30	AATGCTAACTGCAGGGCTGG	EOMES	2304	1623	1944	1020	2027.77	1846.03	1629.79	1218.47	-0.135471	-0.419613	-0.313144	-0.677622	0.655994	FALSE	FALSE	No	-0.277542	-0.495383
chr3	27073025	27114516	chr3:27072886-27073643	EOMES-12-7	AGTTTTGTAGGTAGTCTCAA	EOMES	1001	1000	1250	1002	881.487	1137.85	1048.26	1196.99	0.368304	0.191414	0.547372	0.123082	0.701846	FALSE	FALSE	No	0.279859	0.335227
chr3	27073041	27114532	chr3:27072886-27073643	EOMES-12-18	CAAAACTGCTATTGGAAAGC	EOMES	1940	1377	2022	1240	1707.55	1566.39	1695.15	1481.02	-0.12448	-0.194819	-0.29437	-0.383047	0.517826	FALSE	FALSE	No	-0.15965	-0.338708
chr3	27073083	27114574	chr3:27072886-27073643	EOMES-12-32	GGGGAGGTCACAGACTGCAG	EOMES	2498	1603	3090	2451	2198.44	1823.29	2590.06	2926.24	-0.269933	0.176059	-0.542823	0.102961	0.710104	FALSE	FALSE	No	-0.0469367	-0.219931
chr3	27073103	27114594	chr3:27072886-27073643	EOMES-12-2	CATTGCTAACCACTAGCAGT	EOMES	2290	1505	2585	1291	2015.45	1711.89	2166.9	1541.88	-0.235512	-0.490942	-0.484027	-0.771093	0.564706	FALSE	FALSE	No	-0.363227	-0.62756
chr3	27073118	27114609	chr3:27072886-27073643	EOMES-12-21	TAGCAATGCCACATCTTTTA	EOMES	1888	1629	1714	1009	1661.8	1852.85	1437.06	1205.34	0.156993	-0.253679	0.186425	-0.460178	0.653417	FALSE	FALSE	No	-0.048343	-0.136877
chr3	27073135	27114626	chr3:27072886-27073643	EOMES-12-1	TTAAGGTGCTTAGTCCTTCT	EOMES	1577	1350	1287	1006	1388.21	1535.7	1079.26	1201.76	0.145675	0.155105	0.167091	0.0755022	0.585336	FALSE	FALSE	No	0.15039	0.121297
chr3	27073149	27114640	chr3:27072886-27073643	EOMES-12-37	AAGCACGTGGGAAGCCAAGA	EOMES	3367	1308	3447	2208	2962.92	1487.96	2889.21	2636.24	-0.993683	-0.132192	-1.77909	-0.300979	0.745853	FALSE	FALSE	No	-0.562938	-1.04003
chr3	27073162	27114653	chr3:27072886-27073643	EOMES-12-36	TGAGGAGGAAAGGAAGCACG	EOMES	2151	2370	2020	1416	1893.17	2695.15	1693.47	1691.06	0.509562	-0.0020556	0.78866	-0.130445	0.729569	FALSE	FALSE	No	0.253753	0.329108
chr3	27073177	27114668	chr3:27072886-27073643	EOMES-12-23	GGTAAACGTGGAGAGTGAGG	EOMES	2316	3398	2951	2240	2038.33	3863.7	2473.59	2674.43	0.922596	0.112624	1.49418	0.0198339	0.775566	FALSE	FALSE	No	0.51761	0.757007
chr3	27073198	27114689	chr3:27072886-27073643	EOMES-12-8	GGAGCACTGTTTATTACTGA	EOMES	1359	1089	1536	1011	1196.43	1239.02	1287.91	1207.73	0.0504656	-0.0927339	0.00446102	-0.249272	0.755839	FALSE	FALSE	No	-0.0211342	-0.122405
chr3	27073215	27114706	chr3:27072886-27073643	EOMES-12-11	TGCTCCTGGTGAATCTTAGT	EOMES	2084	1409	2360	2179	1834.23	1602.77	1978.37	2601.63	-0.194608	0.395104	-0.414158	0.390002	0.439493	FALSE	FALSE	No	0.100248	-0.012078
chr3	27073232	27114723	chr3:27072886-27073643	EOMES-12-33	AGTAGGAAAAGAAGCCTAAT	EOMES	1134	1121	1085	1035	998.49	1275.4	909.999	1236.37	0.353124	0.442174	0.521444	0.451684	0.395698	FALSE	FALSE	No	0.397649	0.486564
chr3	27073246	27114737	chr3:27072886-27073643	EOMES-12-3	GAGGGAAGGCTATGCCGATT	EOMES	1642	1005	1937	1183	1445.39	1143.54	1623.92	1412.99	-0.337958	-0.200726	-0.65902	-0.390786	0.508514	FALSE	FALSE	No	-0.269342	-0.524903
chr3	27073264	27114755	chr3:27072886-27073643	EOMES-12-13	TTATGGTTATTGAATCTTGA	EOMES	1014	1333	1024	1002	892.923	1516.38	858.885	1196.99	0.764023	0.478872	1.22331	0.499773	0.62613	FALSE	FALSE	No	0.621447	0.861544
chr3	27073281	27114772	chr3:27072886-27073643	EOMES-12-38	TTTATTTGTCTTCCTTGTTA	EOMES	1013	1000	1002	1000	892.043	1137.85	840.45	1194.6	0.351128	0.507294	0.518034	0.537019	0.37953	FALSE	FALSE	No	0.429211	0.527527
chr3	27073317	27114808	chr3:27072886-27073643	EOMES-12-10	TTGGCTTATGTGAGAGCAAC	EOMES	1956	1456	2013	1407	1721.63	1656.2	1687.6	1680.32	-0.0558988	-0.00624239	-0.177224	-0.135931	0.532145	FALSE	FALSE	No	-0.0310706	-0.156578
chr3	27073336	27114827	chr3:27072886-27073643	EOMES-12-34	TAAGGAGGAAATGAAGCAGT	EOMES	1604	1296	1644	1006	1411.96	1474.32	1378.41	1201.76	0.0623493	-0.19785	0.02476	-0.387018	0.731106	FALSE	FALSE	No	-0.0677503	-0.181129
chr3	27073354	27114845	chr3:27072886-27073643	EOMES-12-4	CTAAGCGAGACTGAATTTTA	EOMES	1694	1006	1949	1083	1491.14	1144.67	1633.98	1293.65	-0.381477	-0.336935	-0.733357	-0.569279	0.263451	FALSE	FALSE	No	-0.359206	-0.651318
chr3	27073375	27114866	chr3:27072886-27073643	EOMES-12-20	AGAATGTTTTCTGTCACACC	EOMES	1882	1317	2057	1409	1656.53	1498.19	1724.47	1682.7	-0.144939	-0.0353739	-0.329316	-0.174106	0.579752	FALSE	FALSE	No	-0.0901562	-0.251711
chr3	27073388	27114879	chr3:27072886-27073643	EOMES-12-12	TCACACCAGGCAATCTCCTG	EOMES	2523	1952	2523	2177	2220.43	2220.01	2114.95	2599.24	-0.000275849	0.297466	-0.0822123	0.262055	0.660259	FALSE	FALSE	No	0.148595	0.0899215
chr3	27073399	27114890	chr3:27072886-27073643	EOMES-12-24	AATCTCCTGAGGTTGAAAAA	EOMES	1123	1393	1168	1001	988.813	1584.58	979.548	1195.79	0.680333	0.287782	1.08036	0.249365	0.713578	FALSE	FALSE	No	0.484057	0.664862
chr3	27073428	27114919	chr3:27072886-27073643	EOMES-12-22	GAAATTGTCTGCACAGACCC	EOMES	2203	1288	2418	1014	1938.92	1465.23	2026.97	1211.31	-0.404128	-0.742757	-0.772047	-1.10108	0.238385	FALSE	FALSE	No	-0.573442	-0.936562
chr3	27073445	27114936	chr3:27072886-27073643	EOMES-12-29	AATAAAGGGATTAGGTTCCT	EOMES	1215	1200	1352	1005	1069.75	1365.2	1133.73	1200.57	0.351837	0.0826424	0.519245	-0.0194545	0.761028	FALSE	FALSE	No	0.21724	0.249895
chr3	27073460	27114951	chr3:27072886-27073643	EOMES-12-35	ATTAGCATTTAGATAAATAA	EOMES	1020	1000	1001	1000	898.201	1137.85	839.612	1194.6	0.341203	0.508733	0.501081	0.538905	0.397797	FALSE	FALSE	No	0.424968	0.519993
chr3	27073484	27114975	chr3:27072886-27073643	EOMES-12-31	TTCCTGGTCTGCTGGGCTGT	EOMES	3712	1410	3219	1109	3266.43	1603.91	2698.16	1324.68	-1.02612	-1.02633	-1.8345	-1.47267	0.0144257	FALSE	FALSE	No	-1.02623	-1.65359
chr3	27073497	27114988	chr3:27072886-27073643	EOMES-12-39	AGACCAGGAAAGGAGAAGGC	EOMES	1670	1316	1932	2578	1470.02	1497.06	1619.73	3077.8	0.0262877	0.926144	-0.0368381	1.08589	0.77188	FALSE	FALSE	No	0.476216	0.524526
chr3	27073530	27115021	chr3:27072886-27073643	EOMES-12-16	GTTTGGAAGTAGTCAGATGG	EOMES	2388	2216	2465	1623	2101.67	2520.1	2066.35	1938.09	0.261946	-0.0924472	0.365699	-0.248896	0.49796	FALSE	FALSE	No	0.0847494	0.0584012
chr3	27073547	27115038	chr3:27072886-27073643	EOMES-12-6	TGCCACCTCTAACTGAGGTT	EOMES	1757	1008	2309	1835	1546.56	1146.95	1935.63	2191.1	-0.431265	0.178847	-0.8184	0.106614	0.743647	FALSE	FALSE	No	-0.126209	-0.355893
chr3	27073579	27115070	chr3:27072886-27073643	EOMES-12-26	CACAATGCTCAGTGCTGAAG	EOMES	2778	1462	2102	1007	2444.76	1663.02	1762.18	1202.95	-0.555892	-0.550779	-1.03128	-0.849505	0.113293	FALSE	FALSE	No	-0.553336	-0.940393
chr3	27073605	27115096	chr3:27072886-27073643	EOMES-12-27	ACCAACTCAGCATCTGTTTC	EOMES	2424	1103	2438	1252	2133.34	1254.93	2043.73	1495.34	-0.7655	-0.450729	-1.38932	-0.718397	0.282981	FALSE	FALSE	No	-0.608115	-1.05386
chr3	27073620	27115111	chr3:27072886-27073643	EOMES-12-19	GTTTCTGGGAGTGTATCCAC	EOMES	1699	1008	2072	1226	1495.54	1146.95	1737.04	1464.31	-0.382864	-0.246411	-0.735726	-0.450654	0.460674	FALSE	FALSE	No	-0.314638	-0.59319
chr3	27073636	27115127	chr3:27072886-27073643	EOMES-12-15	CCACAGGAAGAACTTGCAAG	EOMES	2525	2384	2193	1431	2222.19	2711.07	1838.43	1708.96	0.286879	-0.105358	0.408287	-0.265815	0.496509	FALSE	FALSE	No	0.0907603	0.0712361
chr3	27213414	27254905	chr3:27213434-27213811	EOMES-11-7	ACATTCTGGTTTGCCATAAT	EOMES	1560	1371	1554	1211	1373.25	1559.57	1302.99	1446.41	0.183554	0.150649	0.231794	0.069663	0.649095	FALSE	FALSE	No	0.167102	0.150729
chr3	27213427	27254918	chr3:27213434-27213811	EOMES-11-3	GTAGAAACGATGACCAATTA	EOMES	1269	1416	1475	1006	1117.25	1610.73	1236.79	1201.76	0.527755	-0.0414551	0.819737	-0.182075	0.714607	FALSE	FALSE	No	0.24315	0.318831
chr3	27213448	27254939	chr3:27213434-27213811	EOMES-11-5	ACTAACGTGACCAAAAATTA	EOMES	1275	1001	1194	1003	1122.53	1138.99	1001.33	1198.18	0.0209983	0.258923	-0.0458732	0.211547	0.668283	FALSE	FALSE	No	0.13996	0.082837
chr3	27213488	27254979	chr3:27213434-27213811	EOMES-11-6	TTGTCCAATATATGACTCCT	EOMES	1124	1641	1361	1002	989.693	1866.49	1141.27	1196.99	0.915273	0.0687689	1.48167	-0.0376348	0.774924	FALSE	FALSE	No	0.492021	0.722018
chr3	27213505	27254996	chr3:27213434-27213811	EOMES-11-9	AGTTTTGGTTTATAAAACCT	EOMES	1039	1000	1017	1000	914.916	1137.85	853.019	1194.6	0.314603	0.485878	0.455643	0.508955	0.421815	FALSE	FALSE	No	0.40024	0.482299
chr3	27213539	27255030	chr3:27213434-27213811	EOMES-11-1	GGTCCATGGATTCGGTCGAG	EOMES	2320	1406	2169	1382	2041.85	1599.36	1818.32	1650.48	-0.35238	-0.13972	-0.683654	-0.310843	0.610668	FALSE	FALSE	No	-0.24605	-0.497249
chr3	27213553	27255044	chr3:27213434-27213811	EOMES-11-8	TGGCCTACAGGATGGGTCCA	EOMES	1921	1075	1796	1249	1690.84	1223.11	1505.77	1491.76	-0.467186	-0.0134884	-0.879759	-0.145427	0.73202	FALSE	FALSE	No	-0.240337	-0.512593
chr3	27213612	27255103	chr3:27213434-27213811	EOMES-11-2	TTGAGCACCCTTACCTATCA	EOMES	1956	1335	2705	1357	1721.63	1518.65	2267.46	1620.65	-0.18098	-0.484504	-0.390879	-0.762657	0.633009	FALSE	FALSE	No	-0.332742	-0.576768
chr3	27213650	27255141	chr3:27213434-27213811	EOMES-11-11	ATCTCCTCTTTTTGGAATTC	EOMES	1636	1120	1824	1196	1440.11	1274.26	1529.23	1428.51	-0.176524	-0.0982993	-0.383268	-0.256565	0.492085	FALSE	FALSE	No	-0.137412	-0.319916
chr3	27213690	27255181	chr3:27213434-27213811	EOMES-11-10	AACATTACAACAGAGGTCTT	EOMES	1186	1001	1223	1004	1044.24	1138.99	1025.63	1199.37	0.125307	0.225766	0.1323	0.168098	0.538642	FALSE	FALSE	No	0.175536	0.150199
chr3	27213705	27255196	chr3:27213434-27213811	EOMES-11-4	GTCTTAGGACTGATCTTTGT	EOMES	1456	1009	1697	1010	1281.76	1148.08	1422.82	1206.54	-0.158901	-0.237879	-0.353167	-0.439474	0.474014	FALSE	FALSE	No	-0.19839	-0.39632
chr3	27228799	27270290	chr3:27228794-27229159	EOMES-10-11	AATAGCTGGAACTCTGGGAT	EOMES	2546	2165	2996	2533	2240.66	2462.13	2511.3	3024.1	0.135978	0.268071	0.150529	0.223536	0.572027	FALSE	FALSE	No	0.202025	0.187032
chr3	27228811	27270302	chr3:27228794-27229159	EOMES-10-6	TCTGGGATAGGAGTAAGGCT	EOMES	1853	1124	1517	1009	1631.01	1278.81	1271.99	1205.34	-0.350972	-0.0776425	-0.681249	-0.229496	0.664908	FALSE	FALSE	No	-0.214307	-0.455373
chr3	27228843	27270334	chr3:27228794-27229159	EOMES-10-9	CTCTGCCAGGCCAGCAGGAA	EOMES	2334	1813	3097	1825	2054.16	2062	2595.93	2179.16	0.00549602	-0.252476	-0.0723532	-0.458602	0.714265	FALSE	FALSE	No	-0.12349	-0.265478
chr3	27228884	27270375	chr3:27228794-27229159	EOMES-10-4	GAGGTTTTTATCAGGGAGAA	EOMES	1115	1001	1170	1080	981.775	1138.99	981.224	1290.07	0.21429	0.394799	0.284295	0.389603	0.542689	FALSE	FALSE	No	0.304545	0.336949
chr3	27228923	27270414	chr3:27228794-27229159	EOMES-10-7	AGCTCCCCCAGCCACCTTCA	EOMES	2303	1968	1798	1944	2026.89	2238.19	1507.45	2321.18	0.143067	0.622749	0.162636	0.688314	0.718655	FALSE	FALSE	No	0.382908	0.425475
chr3	27228940	27270431	chr3:27228794-27229159	EOMES-10-5	TCATGGAGACTGGGACCTCT	EOMES	1125	1556	1483	1005	990.573	1769.87	1243.5	1200.57	0.837306	-0.0506868	1.34849	-0.194172	0.750946	FALSE	TRUE	No	0.39331	0.57716
chr3	27228952	27270443	chr3:27228794-27229159	EOMES-10-1	GGACCTCTAGGTATTAGCAC	EOMES	1737	1163	2079	1006	1528.97	1323.14	1742.91	1201.76	-0.208593	-0.536346	-0.438046	-0.830591	0.628427	FALSE	TRUE	No	-0.372469	-0.634319
chr3	27228996	27270487	chr3:27228794-27229159	EOMES-10-2	AGTAGGAACCAGTTGTAGCT	EOMES	2606	1175	3015	1411	2293.45	1336.78	2527.22	1685.09	-0.778758	-0.584722	-1.41197	-0.893985	0.0996049	FALSE	TRUE	No	-0.68174	-1.15298
chr3	27229017	27270508	chr3:27228794-27229159	EOMES-10-10	CTCAGGGATACCCCCCCTAC	EOMES	3600	2396	4056	1578	3167.9	2724.71	3399.51	1884.39	-0.217424	-0.851228	-0.45313	-1.24322	0.690538	FALSE	TRUE	No	-0.534326	-0.848175
chr3	27229028	27270519	chr3:27228794-27229159	EOMES-10-3	CACGCTTCAGGCCAGTAGGG	EOMES	2319	3264	2733	4249	2040.97	3711.38	2290.92	5071.98	0.862702	1.14662	1.39187	1.37481	0.0251697	TRUE	FALSE	No	1.00466	1.38334
chr3	27229040	27270531	chr3:27228794-27229159	EOMES-10-14	GAGTTGATGATTCACGCTTC	EOMES	1735	1256	2081	1260	1527.21	1428.85	1744.58	1504.89	-0.0960382	-0.213228	-0.245787	-0.40717	0.577711	FALSE	TRUE	No	-0.154633	-0.326479
chr3	27229060	27270551	chr3:27228794-27229159	EOMES-10-12	CTCAGTAAATAAAATACTAG	EOMES	1067	1000	1042	1000	939.549	1137.85	873.968	1194.6	0.276274	0.450877	0.390173	0.463088	0.456404	FALSE	TRUE	No	0.363576	0.426631
chr3	27229143	27270634	chr3:27228794-27229159	EOMES-10-8	TTCTATTGGGTTGGAATGGC	EOMES	2212	1477	2200	1426	1946.84	1680.07	1844.3	1702.99	-0.212613	-0.115	-0.444913	-0.27845	0.500117	FALSE	FALSE	No	-0.163806	-0.361681
chr3	27229156	27270647	chr3:27228794-27229159	EOMES-10-13	CAAATTCACTGTCTTCTATT	EOMES	1335	1435	1363	1287	1175.32	1632.32	1142.95	1537.11	0.47388	0.427463	0.72771	0.432406	0.49578	FALSE	FALSE	No	0.450671	0.580058
chr3	27357655	27399146	chr3:27357646-27358043	EOMES-9-15	TTTCTGTCTTTATCTGCTCA	EOMES	1241	1505	1469	1008	1092.62	1711.89	1231.77	1204.15	0.647801	-0.032716	1.02479	-0.170623	0.735616	FALSE	FALSE	No	0.307542	0.427084
chr3	27357679	27399170	chr3:27357646-27358043	EOMES-9-5	TATTCAGACTGGTGTGTCAC	EOMES	1925	1016	2407	1968	1694.35	1156.04	2017.75	2349.82	-0.551544	0.219802	-1.02385	0.160282	0.739979	FALSE	FALSE	No	-0.165871	-0.431786
chr3	27357690	27399181	chr3:27357646-27358043	EOMES-9-7	TATTCAGGTGATATTCAGAC	EOMES	1235	1045	1231	1004	1087.34	1189.01	1032.34	1199.37	0.128948	0.216367	0.13852	0.155782	0.524184	FALSE	FALSE	No	0.172658	0.147151
chr3	27357702	27399193	chr3:27357646-27358043	EOMES-9-4	TCACCTGAATACCACTGGTC	EOMES	1436	1030	1530	1067	1264.17	1171.95	1282.88	1274.56	-0.109272	-0.00938867	-0.268392	-0.140054	0.587845	FALSE	FALSE	No	-0.0593301	-0.204223
chr3	27357713	27399204	chr3:27357646-27358043	EOMES-9-10	ACTTTAATAATCCAGACCAG	EOMES	1097	1002	1120	1001	965.94	1140.13	939.327	1195.79	0.239188	0.34827	0.326824	0.32863	0.465766	FALSE	FALSE	No	0.293729	0.327727
chr3	27357773	27399264	chr3:27357646-27358043	EOMES-9-9	TCTCAATTAGAGATTCATCT	EOMES	1015	1024	1209	1004	893.803	1165.13	1013.9	1199.37	0.382468	0.242362	0.571566	0.189846	0.67288	FALSE	FALSE	No	0.312415	0.380706
chr3	27357803	27399294	chr3:27357646-27358043	EOMES-9-2	CCCTAAGTACAGAGTCTGAG	EOMES	2091	1818	1375	1004	1840.39	2067.69	1153	1199.37	0.168007	0.056889	0.205237	-0.0532024	0.664066	FALSE	FALSE	No	0.112448	0.0760175
chr3	27357832	27399323	chr3:27357646-27358043	EOMES-9-1	GTCATGGAGTTGTCAATTTC	EOMES	1609	2174	1847	1354	1416.36	2472.36	1548.51	1617.07	0.803699	0.0625021	1.29109	-0.0458469	0.773846	FALSE	FALSE	No	0.4331	0.62262
chr3	27357845	27399336	chr3:27357646-27358043	EOMES-9-6	ACTCCATGACAACCAGGAGA	EOMES	2770	2108	2488	2287	2437.72	2397.33	2085.62	2730.52	-0.0241035	0.388695	-0.122913	0.381604	0.669957	FALSE	FALSE	No	0.182296	0.129345
chr3	27357857	27399348	chr3:27357646-27358043	EOMES-9-13	GCCTCACTCTCGCCCTCTCC	EOMES	2207	2069	3269	1752	1942.44	2353	2740.05	2092.04	0.276635	-0.389291	0.390789	-0.637887	0.591806	FALSE	FALSE	No	-0.056328	-0.123549
chr3	27357876	27399367	chr3:27357646-27358043	EOMES-9-16	AGGCTGGGAAAGGAGAACTG	EOMES	2239	1247	2345	1240	1970.59	1418.62	1965.8	1481.02	-0.474137	-0.408526	-0.891631	-0.663093	0.216256	FALSE	FALSE	No	-0.441331	-0.777362
chr3	27357900	27399391	chr3:27357646-27358043	EOMES-9-3	CAAGCAGTTAAAGCTCAAGG	EOMES	2477	2008	3363	1433	2179.96	2283.66	2818.82	1711.35	0.0670455	-0.719959	0.0327817	-1.0712	0.7721	FALSE	FALSE	No	-0.326457	-0.51921
chr3	27357938	27399429	chr3:27357646-27358043	EOMES-9-11	CAAAGCAATCTTACTTCTCT	EOMES	1539	1226	1858	1439	1354.78	1394.75	1557.72	1718.51	0.041949	0.141716	-0.0100865	0.0579569	0.522932	FALSE	FALSE	No	0.0918325	0.0239352
chr3	27357968	27399459	chr3:27357646-27358043	EOMES-9-14	ATACAGTTTCATTAGAGAAA	EOMES	1098	1048	1042	1183	966.82	1192.42	873.968	1412.99	0.302567	0.693104	0.435085	0.780508	0.614474	FALSE	FALSE	No	0.497836	0.607797
chr3	27358019	27399510	chr3:27357646-27358043	EOMES-9-12	AATAAGTGTTAGAGAATCAG	EOMES	1034	1102	1074	1055	910.518	1253.8	900.782	1260.24	0.461546	0.484447	0.706643	0.50708	0.37172	FALSE	FALSE	No	0.472997	0.606861
chr3	27358036	27399527	chr3:27357646-27358043	EOMES-9-8	CTTATTCTACCAATGAGATT	EOMES	1071	1001	1080	1000	943.067	1138.99	905.809	1194.6	0.272322	0.399249	0.383422	0.395435	0.445829	FALSE	FALSE	No	0.335786	0.389428
chr3	27533625	27575116	chr3:27533646-27534382	EOMES-8-27	GAACTTTAAATATAAACTTA	EOMES	1000	1000	1000	1000	880.607	1137.85	838.775	1194.6	0.369744	0.510174	0.549832	0.540793	0.327533	FALSE	FALSE	No	0.439959	0.545313
chr3	27533645	27575136	chr3:27533646-27534382	EOMES-8-15	TTCAGTAAAGCCCTAAACTT	EOMES	1383	1538	1639	1011	1217.54	1749.41	1374.22	1207.73	0.522893	-0.186313	0.811432	-0.371899	0.611147	FALSE	FALSE	No	0.16829	0.219766
chr3	27533656	27575147	chr3:27533646-27534382	EOMES-8-31	ACCTTTTCTTTCCAAAGTTT	EOMES	1194	1132	1443	1058	1051.27	1287.9	1209.98	1263.82	0.292881	0.0628058	0.41854	-0.0454489	0.728327	FALSE	FALSE	No	0.177844	0.186546
chr3	27533709	27575200	chr3:27533646-27534382	EOMES-8-4	GTGGTCCTTGATTGGCTACT	EOMES	2572	1653	2700	1771	2263.54	1880.13	2263.27	2114.72	-0.267748	-0.0979411	-0.539091	-0.256095	0.590817	FALSE	FALSE	No	-0.182845	-0.397593
chr3	27533728	27575219	chr3:27533646-27534382	EOMES-8-25	ATGTGGATTTTCTGTCTGTG	EOMES	2058	1558	2443	1187	1811.36	1772.14	2047.92	1417.77	-0.0315788	-0.530535	-0.135682	-0.822977	0.743368	FALSE	FALSE	No	-0.281057	-0.47933
chr3	27533745	27575236	chr3:27533646-27534382	EOMES-8-21	TGTGGCCTTTCATCTGAATG	EOMES	1758	1500	1840	1070	1547.44	1706.21	1542.64	1278.14	0.140913	-0.271357	0.158957	-0.483344	0.675774	FALSE	FALSE	No	-0.0652223	-0.162193
chr3	27533768	27575259	chr3:27533646-27534382	EOMES-8-7	CACGCAGGTCATCTGAGCAG	EOMES	3384	2957	2256	1174	2977.88	3362.41	1891.22	1402.25	0.17521	-0.431572	0.217542	-0.693293	0.700372	FALSE	FALSE	No	-0.128181	-0.237875
chr3	27533783	27575274	chr3:27533646-27534382	EOMES-8-14	TGTGATTTTAATTAGCACGC	EOMES	1227	1191	1208	1003	1080.3	1354.97	1013.07	1198.18	0.326818	0.242119	0.476508	0.189527	0.627967	FALSE	FALSE	No	0.284468	0.333018
chr3	27533801	27575292	chr3:27533646-27534382	EOMES-8-26	TCACAATTAAAACAAGCAGA	EOMES	1395	1005	2385	1009	1228.1	1143.54	1999.32	1205.34	-0.102925	-0.730065	-0.25755	-1.08444	0.728639	FALSE	FALSE	No	-0.416495	-0.670998
chr3	27533856	27575347	chr3:27533646-27534382	EOMES-8-5	TCAGTTGTGAGTGTATCTGC	EOMES	1613	1339	1933	1493	1419.88	1523.2	1620.57	1782.95	0.101337	0.137766	0.0913555	0.0527811	0.551163	FALSE	FALSE	No	0.119551	0.0720683
chr3	27533875	27575366	chr3:27533646-27534382	EOMES-8-16	CTGACTCACACAGGATACAT	EOMES	2319	1843	2210	2365	2040.97	2096.1	1852.68	2823.6	0.038458	0.607925	-0.0160497	0.668888	0.768752	FALSE	FALSE	No	0.323191	0.326419
chr3	27533890	27575381	chr3:27533646-27534382	EOMES-8-2	TACATCGGATTTTCTCCAGC	EOMES	3125	1626	4375	1624	2750.03	1849.44	3666.81	1939.29	-0.572359	-0.918999	-1.05941	-1.33203	0.0762898	FALSE	FALSE	No	-0.745679	-1.19572
chr3	27533905	27575396	chr3:27533646-27534382	EOMES-8-30	GCTTTTTTCCAAATGCCTGC	EOMES	1340	1265	1373	1645	1179.71	1439.08	1151.32	1964.35	0.286712	0.770756	0.408003	0.882266	0.662801	FALSE	FALSE	No	0.528734	0.645134
chr3	27533957	27575448	chr3:27533646-27534382	EOMES-8-10	GAGTTTACTGGGTTAGTAGA	EOMES	1310	1226	1593	1005	1153.32	1394.75	1335.67	1200.57	0.274212	-0.153847	0.38665	-0.329356	0.452051	FALSE	TRUE	No	0.0601822	0.0286469
chr3	27533971	27575462	chr3:27533646-27534382	EOMES-8-8	AGTAAACTCCATCCCTGGGT	EOMES	2533	3052	3055	3654	2229.23	3470.39	2560.73	4361.91	0.638555	0.768401	1.009	0.879179	0.110988	FALSE	TRUE	No	0.703478	0.944089
chr3	27533983	27575474	chr3:27533646-27534382	EOMES-8-12	AGGGATGTGTCACCGACCCA	EOMES	2258	2876	2311	1712	1987.3	3270.33	1937.31	2044.31	0.718625	0.0775577	1.14577	-0.0261176	0.774279	FALSE	TRUE	No	0.398091	0.559826
chr3	27534003	27575494	chr3:27533646-27534382	EOMES-8-11	TGCTGAGGTGGCTGCGAGTC	EOMES	2391	2124	2230	1573	2104.31	2415.52	1869.44	1878.42	0.19899	0.00691899	0.25816	-0.118684	0.603949	FALSE	TRUE	No	0.102954	0.069738
chr3	27534022	27575513	chr3:27533646-27534382	EOMES-8-1	AGCAGAGCCCCATTCCGTGC	EOMES	4124	8403	3880	9338	3628.87	9552.96	3252.03	11145.2	1.39643	1.77701	2.30355	2.20089	0.00872234	TRUE	FALSE	No	1.58672	2.25222
chr3	27534036	27575527	chr3:27533646-27534382	EOMES-8-23	CCGTGCAGGAAGAGCCAGCT	EOMES	2714	2353	3586	19677	2388.46	2675.83	3005.68	23483.9	0.163906	2.96591	0.198233	3.75884	0.772539	FALSE	TRUE	No	1.56491	1.97854
chr3	27534051	27575542	chr3:27533646-27534382	EOMES-8-20	CAGCTTGGCCTCCTGGTGAT	EOMES	2147	1434	2237	1165	1889.65	1631.19	1875.3	1391.51	-0.212199	-0.430468	-0.444206	-0.691847	0.566822	FALSE	TRUE	No	-0.321334	-0.568026
chr3	27534062	27575553	chr3:27533646-27534382	EOMES-8-24	CAAACAACATTCCCATCACC	EOMES	2378	1050	2533	1256	2092.87	1194.69	2123.33	1500.11	-0.808848	-0.501258	-1.46336	-0.784611	0.212507	FALSE	TRUE	No	-0.655053	-1.12399
chr3	27534114	27575605	chr3:27533646-27534382	EOMES-8-22	TCAAAATCTCCCTGGTTCCA	EOMES	1610	1004	1835	1124	1417.24	1142.4	1538.45	1342.58	-0.311017	-0.196467	-0.613	-0.385206	0.480496	FALSE	TRUE	No	-0.253742	-0.499103
chr3	27534130	27575621	chr3:27533646-27534382	EOMES-8-6	TCCAGGGTGTGAGTCATTAG	EOMES	1577	1219	1574	1307	1388.21	1386.79	1319.75	1560.98	-0.00147195	0.242185	-0.0842554	0.189613	0.604908	FALSE	FALSE	No	0.120356	0.052679
chr3	27534145	27575636	chr3:27533646-27534382	EOMES-8-28	ATTAGTGGGTGTTTGTTTTT	EOMES	1171	1161	1706	1063	1031.04	1320.86	1430.36	1269.79	0.357382	-0.171791	0.528716	-0.35287	0.467436	FALSE	FALSE	No	0.0927953	0.0879228
chr3	27534181	27575672	chr3:27533646-27534382	EOMES-8-18	GTCACCACCTTTCCTGCTGT	EOMES	4159	2203	5435	2709	3659.66	2505.32	4555.02	3234.13	-0.546715	-0.494079	-1.01561	-0.775203	0.14085	FALSE	FALSE	No	-0.520397	-0.895404
chr3	27534198	27575689	chr3:27533646-27534382	EOMES-8-9	TGTTGGTCTTCTCAATCCTA	EOMES	1970	1471	1952	1146	1733.94	1673.25	1636.49	1368.84	-0.051406	-0.257653	-0.16955	-0.465385	0.665755	FALSE	FALSE	No	-0.154529	-0.317467
chr3	27534214	27575705	chr3:27533646-27534382	EOMES-8-13	CGCTTTTTAGTTGTTACCCT	EOMES	2024	1414	2023	1346	1781.45	1608.45	1695.98	1607.52	-0.147376	-0.0772855	-0.333479	-0.229028	0.511899	FALSE	FALSE	No	-0.112331	-0.281253
chr3	27534250	27575741	chr3:27533646-27534382	EOMES-8-3	TGTCCGCTTTTAAGCATCAC	EOMES	1662	1227	2166	1014	1462.99	1395.89	1815.81	1211.31	-0.0677335	-0.584045	-0.197439	-0.893098	0.730493	FALSE	FALSE	No	-0.325889	-0.545268
chr3	27534270	27575761	chr3:27533646-27534382	EOMES-8-19	ACACCTGGACATTATTCATT	EOMES	1311	1409	1461	1003	1154.2	1602.77	1225.06	1198.18	0.473672	-0.0320101	0.727355	-0.169698	0.706558	FALSE	FALSE	No	0.220831	0.278828
chr3	27534348	27575839	chr3:27533646-27534382	EOMES-8-17	TAACGTTTATAAATAACAGT	EOMES	1038	1001	1095	1001	914.036	1138.99	918.379	1195.79	0.317431	0.380809	0.460474	0.371269	0.43859	FALSE	FALSE	No	0.34912	0.415872
chr3	27534359	27575850	chr3:27533646-27534382	EOMES-8-29	AATAACAGTGGGAAAGAGGA	EOMES	1446	1160	1249	1083	1272.97	1319.73	1047.42	1293.65	0.0520472	0.304611	0.00716255	0.271418	0.746671	FALSE	FALSE	No	0.178329	0.13929
chr3	27589697	27631188	chr3:27589656-27590199	EOMES-7-11	TGGAAACATTCAAAATCCAC	EOMES	1370	1057	1373	1003	1206.11	1202.65	1151.32	1198.18	-0.00414483	0.0575512	-0.0888211	-0.0523346	0.549493	FALSE	FALSE	No	0.0267032	-0.0705778
chr3	27589716	27631207	chr3:27589656-27590199	EOMES-7-4	CAGGGTGCCATACCTCATGC	EOMES	1644	1227	2819	1212	1447.15	1395.89	2362.98	1447.6	-0.0520329	-0.706942	-0.17062	-1.05414	0.749625	FALSE	FALSE	No	-0.379487	-0.612382
chr3	27589743	27631234	chr3:27589656-27590199	EOMES-7-5	TAGAGCTTCGTTCTGTCGCT	EOMES	3560	2330	2978	1403	3132.71	2649.69	2496.21	1675.54	-0.241589	-0.575111	-0.494409	-0.88139	0.603468	FALSE	FALSE	No	-0.40835	-0.687899
chr3	27589894	27631385	chr3:27589656-27590199	EOMES-7-2	GATTGGATACGGAATACAAA	EOMES	1481	1093	1207	1002	1303.76	1243.57	1012.23	1196.99	-0.0681886	0.241875	-0.198217	0.189208	0.509198	FALSE	FALSE	No	0.0868433	-0.00450444
chr3	27589905	27631396	chr3:27589656-27590199	EOMES-7-7	TGGGAGATAGAGATTGGATA	EOMES	1394	1006	1456	1170	1227.22	1144.67	1220.87	1397.48	-0.100457	0.194914	-0.253336	0.127669	0.592791	FALSE	FALSE	No	0.0472284	-0.0628335
chr3	27589930	27631421	chr3:27589656-27590199	EOMES-7-12	ACTATGGGCTAGGAAGGGTG	EOMES	1790	1093	2072	1454	1575.59	1243.57	1737.04	1736.41	-0.341408	-0.000527	-0.664913	-0.128442	0.717653	FALSE	FALSE	No	-0.170968	-0.396678
chr3	27590024	27631515	chr3:27589656-27590199	EOMES-7-6	AAAGCATGCAGTAACAGCAA	EOMES	1604	1241	1722	1031	1411.96	1411.8	1443.76	1231.6	-0.000164012	-0.229306	-0.0820213	-0.428239	0.703672	FALSE	TRUE	No	-0.114735	-0.25513
chr3	27590055	27631546	chr3:27589656-27590199	EOMES-7-8	TCTATCTCTTTGCTCCTCCC	EOMES	1923	1244	1676	1300	1692.59	1415.21	1405.22	1552.62	-0.258219	0.143912	-0.522814	0.0608349	0.7308	FALSE	TRUE	No	-0.0571534	-0.23099
chr3	27590069	27631560	chr3:27589656-27590199	EOMES-7-9	AGGAAATCTCCTCTCCTGGG	EOMES	1970	6056	1898	3951	1733.94	6885.09	1591.24	4716.35	1.98942	1.56752	3.31646	1.92636	0.007879	TRUE	FALSE	No	1.77847	2.62141
chr3	27590081	27631572	chr3:27589656-27590199	EOMES-7-3	GGAGATTTCCTCCTGAGCAA	EOMES	1635	1008	2261	1203	1439.23	1146.95	1895.41	1436.86	-0.327502	-0.39959	-0.64116	-0.651382	0.265157	FALSE	TRUE	No	-0.363546	-0.646271
chr3	27590092	27631583	chr3:27589656-27590199	EOMES-7-10	CCTGAGCAAAGGAGGTGTGT	EOMES	1549	1008	1670	1006	1363.58	1146.95	1400.19	1201.76	-0.249598	-0.220474	-0.508089	-0.416665	0.418919	FALSE	TRUE	No	-0.235036	-0.462377
chr3	27590192	27631683	chr3:27589656-27590199	EOMES-7-1	GCCAAAGAATGAACACTAAC	EOMES	1377	1003	1435	1169	1212.26	1141.26	1203.28	1396.29	-0.0870725	0.214627	-0.230473	0.153501	0.548932	FALSE	FALSE	No	0.0637771	-0.038486
chr3	27632572	27674063	chr3:27632594-27633388	EOMES-6-14	GGAGAACGTGGGGTGTCTAG	EOMES	1562	1136	1810	1238	1375.01	1292.45	1517.5	1478.63	-0.0893414	-0.0374364	-0.234348	-0.176809	0.528506	FALSE	FALSE	No	-0.0633889	-0.205579
chr3	27632585	27674076	chr3:27632594-27633388	EOMES-6-22	TGTCTAGAGGACTTATATCT	EOMES	1010	1054	1006	1003	889.404	1199.24	843.802	1198.18	0.431204	0.50587	0.654814	0.535152	0.303207	FALSE	FALSE	No	0.468537	0.594983
chr3	27632599	27674090	chr3:27632594-27633388	EOMES-6-15	ATATCTAGGTCTCATTGTTG	EOMES	1091	1108	1687	1222	960.662	1260.62	1414.44	1459.54	0.392031	0.0452835	0.587901	-0.0684106	0.740834	FALSE	FALSE	No	0.218657	0.259745
chr3	27632614	27674105	chr3:27632594-27633388	EOMES-6-18	TGTTGTGGATACAGCTTCCA	EOMES	1520	1189	1764	1615	1338.06	1352.69	1478.96	1928.55	0.0156855	0.382933	-0.0549481	0.374053	0.709048	FALSE	FALSE	No	0.199309	0.159553
chr3	27632631	27674122	chr3:27632594-27633388	EOMES-6-28	TCATTTTATTTCTAGCACCC	EOMES	1306	1536	1555	1132	1149.8	1747.13	1303.83	1352.13	0.603602	0.0524798	0.949294	-0.0589804	0.766465	FALSE	FALSE	No	0.328041	0.445157
chr3	27632656	27674147	chr3:27632594-27633388	EOMES-6-3	ACTCCAGCTTCCATTACGAT	EOMES	3545	2527	2231	1578	3119.51	2873.62	1870.27	1884.39	-0.118452	0.0108481	-0.284073	-0.113535	0.620581	FALSE	FALSE	No	-0.0538019	-0.198804
chr3	27632702	27674193	chr3:27632594-27633388	EOMES-6-2	CTGGCGGCTATCATTTTCTT	EOMES	2244	1754	2318	1460	1974.99	1994.94	1943.18	1743.57	0.0144997	-0.156373	-0.0569737	-0.332665	0.700002	FALSE	FALSE	No	-0.0709365	-0.19482
chr3	27632748	27674239	chr3:27632594-27633388	EOMES-6-6	GTCGGGGCGATGAGGTCGCC	EOMES	2112	1318	2309	1324	1858.86	1499.33	1935.63	1581.27	-0.310104	-0.291727	-0.611441	-0.510036	0.350451	FALSE	FALSE	No	-0.300915	-0.560739
chr3	27632823	27674314	chr3:27632594-27633388	EOMES-6-37	AGGCTTGGGGGGCCAGGGCG	EOMES	1193	1464	1042	1346	1050.39	1665.29	873.968	1607.52	0.664842	0.879185	1.0539	1.02435	0.0786671	FALSE	FALSE	No	0.772013	1.03913
chr3	27632841	27674332	chr3:27632594-27633388	EOMES-6-8	CGCGGCAGTGCAGCTCTCGC	EOMES	2185	1270	2143	1071	1923.08	1444.77	1796.54	1279.33	-0.412585	-0.489826	-0.786493	-0.76963	0.190722	FALSE	FALSE	No	-0.451206	-0.778062
chr3	27632961	27674452	chr3:27632594-27633388	EOMES-6-19	CGCTGCCTCCGCGCCATGGC	EOMES	2095	1408	2756	1826	1843.91	1601.63	2310.19	2180.36	-0.203223	-0.0834487	-0.428874	-0.237104	0.550608	FALSE	FALSE	No	-0.143336	-0.332989
chr3	27632975	27674466	chr3:27632594-27633388	EOMES-6-21	CATGGCCGGCCTCAGCTACC	EOMES	1797	1344	2583	1763	1581.75	1528.88	2165.23	2105.17	-0.0490427	-0.0405815	-0.165513	-0.18093	0.526666	FALSE	FALSE	No	-0.0448121	-0.173221
chr3	27632999	27674490	chr3:27632594-27633388	EOMES-6-20	GGCAGTGAAACGCCAGATCT	EOMES	2588	1779	2223	1337	2277.61	2023.35	1863.57	1596.78	-0.170774	-0.222905	-0.373446	-0.419851	0.458121	FALSE	FALSE	No	-0.196839	-0.396648
chr3	27633011	27674502	chr3:27632594-27633388	EOMES-6-27	GCTGCTGCAGGGCCTAGATC	EOMES	2741	1602	3032	1614	2412.21	1822.16	2541.46	1927.35	-0.40471	-0.399037	-0.773041	-0.650659	0.22559	FALSE	FALSE	No	-0.401874	-0.71185
chr3	27633039	27674530	chr3:27632594-27633388	EOMES-6-1	GACGAGGCGTAAGACCGCGC	EOMES	3797	1368	3059	2002	3341.2	1556.16	2564.09	2390.4	-1.10237	-0.101195	-1.96475	-0.26036	0.757095	FALSE	FALSE	No	-0.601784	-1.11255
chr3	27633063	27674554	chr3:27632594-27633388	EOMES-6-31	CACCGCCCAGCTCCCGCTGC	EOMES	4554	1936	3705	1825	4007.16	2201.82	3105.39	2179.16	-0.863883	-0.511002	-1.55737	-0.79738	0.236537	FALSE	FALSE	No	-0.687443	-1.17738
chr3	27633074	27674565	chr3:27632594-27633388	EOMES-6-30	AGCTGGGCGGTGAGTGTGAG	EOMES	1821	1200	1772	1159	1602.86	1365.2	1485.66	1384.35	-0.231543	-0.101894	-0.477248	-0.261275	0.546681	FALSE	FALSE	No	-0.166718	-0.369261
chr3	27633091	27674582	chr3:27632594-27633388	EOMES-6-9	GAGCGGCGCGAGAAAGCTAA	EOMES	2240	1241	2056	1333	1971.47	1411.8	1723.64	1592.01	-0.481733	-0.114609	-0.904608	-0.277938	0.682263	FALSE	FALSE	No	-0.298171	-0.591273
chr3	27633141	27674632	chr3:27632594-27633388	EOMES-6-17	CCAGCTCGTTGAGGAGAAGT	EOMES	3322	1540	3727	1036	2923.33	1751.68	3123.83	1237.56	-0.738875	-1.33581	-1.34384	-1.87823	0.0269629	FALSE	FALSE	No	-1.03734	-1.61104
chr3	27633153	27674644	chr3:27632594-27633388	EOMES-6-34	GGAGAAGTTGGACAGGGCTC	EOMES	2209	1695	2446	2551	1944.2	1927.87	2050.43	3045.58	-0.0121661	0.570788	-0.102522	0.620223	0.730186	FALSE	FALSE	No	0.279311	0.25885
chr3	27633168	27674659	chr3:27632594-27633388	EOMES-6-33	GGCTCAGGAAAGACTGGCCA	EOMES	2006	1283	2093	1011	1765.61	1459.54	1754.64	1207.73	-0.274651	-0.538878	-0.550883	-0.83391	0.396752	FALSE	FALSE	No	-0.406765	-0.692396
chr3	27633186	27674677	chr3:27632594-27633388	EOMES-6-23	CACGGCCCCGCAGAAGCTGG	EOMES	4305	5202	5187	1883	3788.1	5914.33	4347.22	2248.38	0.64274	-0.951206	1.01615	-1.37423	0.106339	FALSE	FALSE	No	-0.154233	-0.179044
chr3	27633220	27674711	chr3:27632594-27633388	EOMES-6-38	GCTGCAGATGAGAGTGAGAG	EOMES	1466	1145	1264	1916	1290.56	1302.68	1059.99	2287.76	0.0134823	1.10989	-0.0587115	1.32667	0.771659	FALSE	FALSE	No	0.561685	0.633979
chr3	27633276	27674767	chr3:27632594-27633388	EOMES-6-35	TGAGGAGAAGATGGAAATTC	EOMES	1343	1140	1226	1008	1182.35	1296.99	1028.15	1204.15	0.13351	0.227965	0.146312	0.170979	0.530939	FALSE	FALSE	No	0.180737	0.158646
chr3	27633294	27674785	chr3:27632594-27633388	EOMES-6-32	TCAGGAGCTGCAGCTCAAAG	EOMES	2375	2488	2076	1483	2090.23	2829.29	1740.39	1771.02	0.436776	0.0251638	0.664331	-0.0947758	0.732928	FALSE	FALSE	No	0.23097	0.284778
chr3	27633336	27674827	chr3:27632594-27633388	EOMES-6-7	GGCTGACCGCAAATACTGGG	EOMES	2234	3528	2810	2526	1966.19	4011.47	2355.44	3015.74	1.02873	0.356516	1.67547	0.339436	0.735023	FALSE	FALSE	No	0.692622	1.00745
chr3	27633351	27674842	chr3:27632594-27633388	EOMES-6-5	CTGGGAGGTAGCTCGTAAGC	EOMES	3065	1385	3425	1744	2697.24	1575.49	2870.77	2082.5	-0.775686	-0.463124	-1.40672	-0.73464	0.251091	FALSE	FALSE	No	-0.619405	-1.07068
chr3	27633363	27674854	chr3:27632594-27633388	EOMES-6-13	TCGTAAGCTGGTCTTCCTGG	EOMES	1739	1900	1877	1153	1530.73	2160.9	1573.64	1377.19	0.497415	-0.19238	0.767912	-0.37985	0.58983	FALSE	FALSE	No	0.152518	0.194031
chr3	27666300	27707791	chr3:27666309-27667145	EOMES-5-27	TTTTTTCTACTAATGGACAG	EOMES	1048	1225	1095	1001	922.834	1393.61	918.379	1195.79	0.594688	0.380809	0.934068	0.371269	0.64691	FALSE	FALSE	No	0.487749	0.652669
chr3	27666327	27707818	chr3:27666309-27667145	EOMES-5-28	TTCTGTTTCTTCATGAACTG	EOMES	1696	1230	1952	1559	1492.9	1399.3	1636.49	1861.72	-0.0934117	0.186028	-0.241301	0.116024	0.599137	FALSE	FALSE	No	0.0463082	-0.0626383
chr3	27666338	27707829	chr3:27666309-27667145	EOMES-5-32	GAAGAAACAGAAGCTTTTCC	EOMES	1315	1003	1160	1003	1157.72	1141.26	972.844	1198.18	-0.0206561	0.300565	-0.117025	0.266117	0.629346	FALSE	FALSE	No	0.139955	0.074546
chr3	27666356	27707847	chr3:27666309-27667145	EOMES-5-15	GATTCTGAGAACTCAGTACC	EOMES	1700	1530	2098	1418	1496.42	1740.31	1758.83	1693.45	0.217835	-0.0546536	0.290351	-0.19937	0.531543	FALSE	FALSE	No	0.0815908	0.0454904
chr3	27666410	27707901	chr3:27666309-27667145	EOMES-5-25	TCTCCCACAGCTGTTTTTAC	EOMES	1398	1013	1542	1585	1230.74	1152.63	1292.94	1892.74	-0.0945942	0.549829	-0.243321	0.592757	0.666601	FALSE	FALSE	No	0.227617	0.174718
chr3	27666450	27707941	chr3:27666309-27667145	EOMES-5-5	GGTCTTTCGCCAAAGTCACA	EOMES	1947	1126	1957	2985	1713.71	1281.08	1640.68	3563.52	-0.419762	1.11901	-0.798752	1.33862	0.290818	FALSE	FALSE	No	0.349623	0.269935
chr3	27666472	27707963	chr3:27666309-27667145	EOMES-5-19	TCAGGACTGTTGTTGTTTAC	EOMES	1182	1005	1128	1005	1040.72	1143.54	946.03	1200.57	0.135924	0.343759	0.150436	0.322718	0.627047	FALSE	FALSE	No	0.239842	0.236577
chr3	27666489	27707980	chr3:27666309-27667145	EOMES-5-20	TCCTGAAAGCACAAAGCTAC	EOMES	1347	1128	1270	1008	1185.87	1283.35	1065.02	1204.15	0.113969	0.177136	0.112934	0.104372	0.495047	FALSE	FALSE	No	0.145553	0.108653
chr3	27666522	27708013	chr3:27666309-27667145	EOMES-5-14	CTTGAGTAGAGGATAGGGCT	EOMES	1769	1581	1939	2538	1557.12	1798.28	1625.6	3030.06	0.207744	0.898378	0.273115	1.0495	0.720969	FALSE	FALSE	No	0.553061	0.661309
chr3	27666533	27708024	chr3:27666309-27667145	EOMES-5-6	TGCATTCAGACCTTGAGTAG	EOMES	3316	3562	2734	5062	2918.05	4050.12	2291.76	6042.22	0.472958	1.39863	0.726135	1.70504	0.601547	FALSE	FALSE	No	0.935792	1.21559
chr3	27666545	27708036	chr3:27666309-27667145	EOMES-5-12	GTCTGAATGCAACACACCTG	EOMES	3975	1532	3013	1102	3497.79	1742.59	2525.54	1316.33	-1.00522	-0.940073	-1.79879	-1.35964	0.0158933	FALSE	FALSE	No	-0.972644	-1.57922
chr3	27666561	27708052	chr3:27666309-27667145	EOMES-5-16	TTGAGCCAGAAACAAGCCAC	EOMES	4208	3309	3784	3900	3702.77	3762.53	3171.59	4655.48	0.0230978	0.553725	-0.0422869	0.597863	0.755586	FALSE	FALSE	No	0.288411	0.277788
chr3	27666605	27708096	chr3:27666309-27667145	EOMES-5-2	GCAGCTCTTAAGCACTAAGC	EOMES	1521	1012	1947	1287	1338.94	1151.49	1632.3	1537.11	-0.21759	-0.0866871	-0.453415	-0.241348	0.564173	FALSE	FALSE	No	-0.152139	-0.347381
chr3	27666632	27708123	chr3:27666309-27667145	EOMES-5-21	ATGTTTTGGGGATTAGTGAC	EOMES	1367	1104	2242	1184	1203.47	1256.07	1879.49	1414.19	0.0617223	-0.410369	0.0236889	-0.665508	0.76577	FALSE	FALSE	No	-0.174323	-0.320909
chr3	27666652	27708143	chr3:27666309-27667145	EOMES-5-23	CATTTCTATGGGATAAAAAC	EOMES	1039	1001	1196	1001	914.916	1138.99	1003.01	1195.79	0.316043	0.253633	0.458104	0.204616	0.607784	FALSE	FALSE	No	0.284838	0.33136
chr3	27666678	27708169	chr3:27666309-27667145	EOMES-5-3	AATTAGCAGGAGTCTACCCT	EOMES	1911	1254	2141	1436	1682.04	1426.58	1794.86	1714.93	-0.237651	-0.0657245	-0.487682	-0.213878	0.606344	FALSE	FALSE	No	-0.151688	-0.35078
chr3	27666705	27708196	chr3:27666309-27667145	EOMES-5-36	AACATTTTAAAAGATGGCTT	EOMES	1047	1000	1132	1008	921.954	1137.85	949.382	1204.15	0.303547	0.342952	0.436759	0.321662	0.459823	FALSE	FALSE	No	0.32325	0.37921
chr3	27666751	27708242	chr3:27666309-27667145	EOMES-5-26	CTTTAGGTTTGTGGTGGTAG	EOMES	1916	1329	1672	1198	1686.44	1511.83	1401.87	1430.9	-0.15768	0.0295682	-0.35108	-0.0890042	0.67371	FALSE	FALSE	No	-0.0640559	-0.220042
chr3	27666767	27708258	chr3:27666309-27667145	EOMES-5-37	GTAGGAATTTTGTTTTCTTT	EOMES	1051	1000	1045	1000	925.473	1137.85	876.482	1194.6	0.298051	0.446733	0.427371	0.457658	0.43309	FALSE	FALSE	No	0.372392	0.442515
chr3	27666785	27708276	chr3:27666309-27667145	EOMES-5-35	TTTACAGTTTGCTTTTCTGT	EOMES	1347	1003	1365	1235	1185.87	1141.26	1144.62	1475.05	-0.0553171	0.365895	-0.17623	0.351726	0.612101	FALSE	FALSE	No	0.155289	0.0877481
chr3	27666811	27708302	chr3:27666309-27667145	EOMES-5-10	CACAACCGCAGCATGAAATG	EOMES	4290	3138	5385	2113	3774.91	3568.15	4513.13	2522.86	-0.0812648	-0.839065	-0.220552	-1.22728	0.746943	FALSE	FALSE	No	-0.460165	-0.723917
chr3	27666822	27708313	chr3:27666309-27667145	EOMES-5-29	CATGAAATGAGGAAGCAATG	EOMES	2327	1128	2004	1200	2048	1283.35	1680.06	1433.28	-0.674301	-0.229192	-1.23354	-0.42809	0.674949	FALSE	FALSE	No	-0.451747	-0.830815
chr3	27666844	27708335	chr3:27666309-27667145	EOMES-5-7	GTGCAGCACAAACTGTAATG	EOMES	3169	1888	3279	1028	2788.73	2147.26	2748.43	1228.02	-0.377116	-1.16228	-0.725907	-1.65083	0.588841	FALSE	FALSE	No	-0.769697	-1.18837
chr3	27666886	27708377	chr3:27666309-27667145	EOMES-5-30	TCTGCTGCCTCCCACCAGCC	EOMES	1755	1117	2689	1008	1544.8	1270.85	2254.05	1204.15	-0.281629	-0.904506	-0.562801	-1.31304	0.614001	FALSE	FALSE	No	-0.593067	-0.937919
chr3	27666897	27708388	chr3:27666309-27667145	EOMES-5-34	CCACCAGCCAGGGCCGGGCT	EOMES	1771	1239	2101	1426	1558.88	1409.53	1761.34	1702.99	-0.145294	-0.0486034	-0.329924	-0.191442	0.559894	FALSE	FALSE	No	-0.0969489	-0.260683
chr3	27666910	27708401	chr3:27666309-27667145	EOMES-5-31	CTCAGACCTGGCTCCCAGCC	EOMES	3169	1901	3425	1718	2788.73	2162.03	2870.77	2051.47	-0.367221	-0.484782	-0.709006	-0.76302	0.231074	FALSE	FALSE	No	-0.426002	-0.736013
chr3	27666922	27708413	chr3:27666309-27667145	EOMES-5-4	GTGCTACTATTTCTCAGACC	EOMES	1983	2751	2542	1329	1745.38	3128.24	2130.87	1587.23	0.841813	-0.424931	1.35619	-0.684591	0.33538	FALSE	FALSE	No	0.208441	0.3358
chr3	27666951	27708442	chr3:27666309-27667145	EOMES-5-11	GCAACCATCCACAAAAAGAG	EOMES	2137	1665	2246	1302	1880.86	1893.77	1882.84	1555.01	0.00987066	-0.275989	-0.0648807	-0.489414	0.72581	FALSE	FALSE	No	-0.133059	-0.277147
chr3	27666982	27708473	chr3:27666309-27667145	EOMES-5-18	CTCAGCATTTGAACAGAGGC	EOMES	3155	1555	3897	1656	2776.42	1768.73	3266.28	1977.48	-0.650511	-0.723987	-1.1929	-1.07648	0.0509461	FALSE	FALSE	No	-0.687249	-1.13469
chr3	27667017	27708508	chr3:27666309-27667145	EOMES-5-13	GTCTCATCCTTATGCTCTTC	EOMES	1704	1284	1919	1155	1499.93	1460.68	1608.84	1379.58	-0.0382593	-0.221791	-0.147093	-0.418391	0.662379	FALSE	FALSE	No	-0.130025	-0.282742
chr3	27667040	27708531	chr3:27666309-27667145	EOMES-5-24	CTTTCTAATACTTCCCTTCC	EOMES	1255	1004	1316	1004	1104.94	1142.4	1103.56	1199.37	0.0481031	0.120114	0.000425637	0.0296493	0.52543	FALSE	FALSE	No	0.0841086	0.0150374
chr3	27667062	27708553	chr3:27666309-27667145	EOMES-5-17	GAAGGTAGTATGGGGGGGTT	EOMES	1319	1003	1288	1002	1161.24	1141.26	1080.1	1196.99	-0.0250345	0.148243	-0.124504	0.0665104	0.559354	FALSE	FALSE	No	0.0616044	-0.0289966
chr3	27667078	27708569	chr3:27666309-27667145	EOMES-5-9	GGTTGGGGGAATACCAATGA	EOMES	1431	1345	1523	1208	1259.77	1530.02	1277.02	1442.83	0.280391	0.176125	0.397205	0.103048	0.672046	FALSE	FALSE	No	0.228258	0.250126
chr3	27667091	27708582	chr3:27666309-27667145	EOMES-5-22	TTTGTTTCATATACCCTCAT	EOMES	1153	1001	1044	1003	1015.21	1138.99	875.644	1198.18	0.165983	0.45243	0.201781	0.465124	0.643375	FALSE	FALSE	No	0.309207	0.333453
chr3	27667111	27708602	chr3:27666309-27667145	EOMES-5-8	AAATAGATTGTTGGAGGATC	EOMES	1332	1002	1164	1003	1172.68	1140.13	976.196	1198.18	-0.0406111	0.295603	-0.15111	0.259614	0.593282	FALSE	FALSE	No	0.127496	0.054252
chr3	27667134	27708625	chr3:27666309-27667145	EOMES-5-1	TAAGATGCCTCCCGTTATAC	EOMES	1418	1005	1430	1007	1248.33	1143.54	1199.09	1202.95	-0.1265	0.00464593	-0.297821	-0.121663	0.622906	FALSE	FALSE	No	-0.0609271	-0.209742
chr3	27667145	27708636	chr3:27666309-27667145	EOMES-5-33	TCTTGAGACTTCCAGTATAA	EOMES	1029	1000	1135	1169	906.119	1137.85	951.896	1396.29	0.328542	0.55272	0.479453	0.596546	0.443107	FALSE	FALSE	No	0.440631	0.537999
chr3	27673646	27715137	chr3:27673634-27673933	EOMES-4-7	AACAACCCAAAGTAAACAGA	EOMES	2212	1266	2461	1530	1946.84	1440.22	2063	1827.11	-0.434843	-0.175183	-0.824512	-0.357314	0.631633	FALSE	FALSE	No	-0.305013	-0.590913
chr3	27673662	27715153	chr3:27673634-27673933	EOMES-4-4	CAGAAGGAAATAATGATTAG	EOMES	1031	1000	1000	1000	907.878	1137.85	838.775	1194.6	0.325743	0.510174	0.474673	0.540793	0.434927	FALSE	FALSE	No	0.417959	0.507733
chr3	27673679	27715170	chr3:27673634-27673933	EOMES-4-5	TAGAGGAGAATAAGTGAAAT	EOMES	1000	1000	1068	1271	880.607	1137.85	895.754	1518.01	0.369744	0.761011	0.549832	0.869495	0.41204	FALSE	FALSE	No	0.565377	0.709664
chr3	27673715	27715206	chr3:27673634-27673933	EOMES-4-2	GTAGAGAAAACCAACTGATA	EOMES	1450	1167	1496	1006	1276.48	1327.68	1254.39	1201.76	0.0567369	-0.0618366	0.0151732	-0.208783	0.707985	FALSE	FALSE	No	-0.00254985	-0.096805
chr3	27673766	27715257	chr3:27673634-27673933	EOMES-4-3	CACCCAGGGATTACATTTCA	EOMES	1705	1364	2716	1847	1500.81	1551.62	2276.67	2205.42	0.0480274	-0.0458758	0.000296275	-0.187868	0.755079	FALSE	FALSE	No	0.00107579	-0.0937858
chr3	27673780	27715271	chr3:27673634-27673933	EOMES-4-1	AGTTCCTTCTCCAACACCCA	EOMES	3335	1894	2802	2022	2934.77	2154.08	2348.74	2414.26	-0.446177	0.0396985	-0.843873	-0.0757292	0.757842	FALSE	FALSE	No	-0.203239	-0.459801
chr3	27673901	27715392	chr3:27673634-27673933	EOMES-4-6	GAAGCAAGCAAAAGAGGAAC	EOMES	2841	1458	2510	1737	2500.18	1658.47	2104.06	2074.14	-0.592183	-0.02066	-1.09327	-0.154824	0.748826	FALSE	FALSE	No	-0.306421	-0.624047
chr3	27673921	27715412	chr3:27673634-27673933	EOMES-4-8	TTCTTCTTCCTGCTGCCTTG	EOMES	3115	2348	3629	3020	2741.23	2670.15	3041.71	3605.28	-0.0379044	0.245231	-0.146487	0.193605	0.550051	FALSE	FALSE	No	0.103663	0.0235589
chr3	27680765	27722256	chr3:27680704-27681662	EOMES-3-36	CACTGCACCAGGCTGCCAAG	EOMES	7081	3585	6948	2575	6230.23	4076.26	5822.82	3074.22	-0.612037	-0.921499	-1.12718	-1.3353	0.0460717	FALSE	FALSE	No	-0.766768	-1.23124
chr3	27680780	27722271	chr3:27680704-27681662	EOMES-3-9	GATTCCTAGTAAAAACCACT	EOMES	1461	1006	1481	1079	1286.16	1144.67	1241.82	1288.88	-0.168136	0.0536598	-0.36894	-0.057434	0.707273	FALSE	FALSE	No	-0.0572378	-0.213187
chr3	27680835	27722326	chr3:27680704-27681662	EOMES-3-18	TGACACTTGCTTTACCCTGC	EOMES	3420	2143	3936	3424	3009.55	2437.12	3298.96	4087.42	-0.304369	0.309181	-0.601645	0.277407	0.609221	FALSE	FALSE	No	0.00240608	-0.162119
chr3	27680847	27722338	chr3:27680704-27681662	EOMES-3-19	TACCCTGCTGGAGCTCATCA	EOMES	2617	1953	2466	2042	2303.13	2221.14	2067.19	2438.13	-0.0522905	0.238105	-0.17106	0.184268	0.519117	FALSE	FALSE	No	0.0929075	0.00660368
chr3	27680866	27722357	chr3:27680704-27681662	EOMES-3-28	AAGGACAATGGCAGCCTGTT	EOMES	1844	1015	2575	1860	1623.1	1154.9	2158.52	2220.93	-0.490976	0.0411194	-0.920396	-0.0738672	0.761511	FALSE	FALSE	No	-0.224928	-0.497131
chr3	27680880	27722371	chr3:27680704-27681662	EOMES-3-11	GCATGCTGAGCATGCCCAAC	EOMES	1364	1149	1257	1007	1200.83	1307.22	1054.12	1202.95	0.122477	0.190538	0.127466	0.121934	0.50225	FALSE	FALSE	No	0.156507	0.1247
chr3	27680897	27722388	chr3:27680704-27681662	EOMES-3-13	GCATGCCAGACCACAGACCA	EOMES	3422	1187	4403	2415	3011.31	1350.42	3690.27	2883.27	-1.15698	-0.35602	-2.05803	-0.594288	0.667023	FALSE	FALSE	No	-0.756501	-1.32616
chr3	27680914	27722405	chr3:27680704-27681662	EOMES-3-34	CCAAGGTCTCAGCTTCCCTC	EOMES	3462	3208	3500	1094	3046.49	3647.72	2933.62	1306.78	0.259846	-1.16666	0.362111	-1.65657	0.741402	FALSE	FALSE	No	-0.453408	-0.647231
chr3	27680930	27722421	chr3:27680704-27681662	EOMES-3-16	TGCTTGTAGTGGAGTTCCAG	EOMES	2602	1965	2852	1803	2289.93	2234.78	2390.63	2152.91	-0.0351679	-0.151106	-0.141813	-0.325764	0.636638	FALSE	FALSE	No	-0.0931372	-0.233789
chr3	27680941	27722432	chr3:27680704-27681662	EOMES-3-1	CCACTACAAGCAGATCGTAT	EOMES	1382	1004	1462	1010	1216.66	1142.4	1225.9	1206.54	-0.0908615	-0.0229728	-0.236945	-0.157855	0.547806	FALSE	FALSE	No	-0.0569172	-0.1974
chr3	27680961	27722452	chr3:27680704-27681662	EOMES-3-17	CGGTGAGTGCTTAAACACAG	EOMES	2353	2068	2364	1821	2070.88	2351.87	1981.72	2174.39	0.183563	0.133857	0.23181	0.0476579	0.686238	FALSE	FALSE	No	0.15871	0.139734
chr3	27680998	27722489	chr3:27680704-27681662	EOMES-3-29	GCTTAAAGTAATGAGACAGT	EOMES	1069	1003	1203	1004	941.308	1141.26	1008.88	1199.37	0.277893	0.249534	0.392937	0.199244	0.582284	FALSE	FALSE	No	0.263713	0.296091
chr3	27681022	27722513	chr3:27680704-27681662	EOMES-3-10	TGGCTTGGAATTCTCAAGCG	EOMES	2002	1942	1826	1570	1762.09	2208.64	1530.91	1874.84	0.325868	0.292381	0.474885	0.255391	0.554469	FALSE	FALSE	No	0.309124	0.365138
chr3	27681042	27722533	chr3:27680704-27681662	EOMES-3-4	AACAGGTCGAGTTCTTCTGT	EOMES	2327	1556	1865	1017	2048	1769.87	1563.59	1214.89	-0.210578	-0.364037	-0.441437	-0.604794	0.502954	FALSE	FALSE	No	-0.287308	-0.523116
chr3	27681065	27722556	chr3:27680704-27681662	EOMES-3-8	GAGACGGCAACAAAAGGCTT	EOMES	8102	3807	9115	3369	7128.43	4328.62	7638.63	4021.78	-0.719679	-0.925478	-1.31105	-1.34052	0.0307265	FALSE	FALSE	No	-0.822578	-1.32578
chr3	27681081	27722572	chr3:27680704-27681662	EOMES-3-15	GACTTGCAGGATTTAGGAGA	EOMES	2973	2896	3344	1938	2616.31	3293.07	2802.9	2314.02	0.331899	-0.276519	0.485188	-0.490109	0.401938	FALSE	FALSE	No	0.0276899	-0.00246027
chr3	27681094	27722585	chr3:27680704-27681662	EOMES-3-23	GTTTAAGGAGGAGGACTTGC	EOMES	1307	2780	1287	1002	1150.68	3161.21	1079.26	1196.99	1.45799	0.149363	2.4087	0.0679776	0.775139	FALSE	FALSE	No	0.803674	1.23834
chr3	27681109	27722600	chr3:27680704-27681662	EOMES-3-7	ATCCCCAGCCCTTTAGTTTA	EOMES	2228	1405	2576	1255	1960.91	1598.22	2159.36	1498.92	-0.295056	-0.526682	-0.585737	-0.817927	0.348007	FALSE	FALSE	No	-0.410869	-0.701832
chr3	27681126	27722617	chr3:27680704-27681662	EOMES-3-33	GGGGATTTCAGAAAGGGTGA	EOMES	1587	1892	1794	1729	1397.01	2151.8	1504.1	2064.6	0.623208	0.456962	0.982783	0.471063	0.570475	FALSE	FALSE	No	0.540085	0.726923
chr3	27681168	27722659	chr3:27680704-27681662	EOMES-3-31	GAAACAAGAACAAGGCACAC	EOMES	2865	3302	2538	2314	2521.3	3754.57	2127.52	2762.74	0.574482	0.376926	0.899553	0.366181	0.642035	FALSE	FALSE	No	0.475704	0.632867
chr3	27681204	27722695	chr3:27680704-27681662	EOMES-3-21	TAGGCAAGTGATTAAGTTGA	EOMES	2213	1378	2026	1070	1947.72	1567.53	1698.5	1278.14	-0.313289	-0.410214	-0.616881	-0.665305	0.284547	FALSE	FALSE	No	-0.361751	-0.641093
chr3	27681227	27722718	chr3:27680704-27681662	EOMES-3-20	TGTGAATGCTTTTAGCTCCT	EOMES	1469	1097	1453	1006	1293.2	1248.11	1218.36	1201.76	-0.051194	-0.0197896	-0.169187	-0.153684	0.512568	FALSE	FALSE	No	-0.0354918	-0.161436
chr3	27681242	27722733	chr3:27680704-27681662	EOMES-3-37	CATTCACATTTTAATTTTCA	EOMES	1196	1000	1069	1002	1053.03	1137.85	896.592	1196.99	0.111763	0.416885	0.109165	0.418544	0.68386	FALSE	FALSE	No	0.264324	0.263855
chr3	27681266	27722757	chr3:27680704-27681662	EOMES-3-27	AATGTTTGGTCTCAGTTTTC	EOMES	1215	1124	1560	1227	1069.75	1278.81	1308.02	1465.5	0.257526	0.164014	0.358148	0.0871767	0.679847	FALSE	FALSE	No	0.21077	0.222662
chr3	27681294	27722785	chr3:27680704-27681662	EOMES-3-14	ATGAGGACACCCAGTCAAGC	EOMES	5003	2686	5820	3209	4402.15	3054.36	4877.63	3830.84	-0.527341	-0.34852	-0.982512	-0.584459	0.295427	FALSE	FALSE	No	-0.437931	-0.783486
chr3	27681366	27722857	chr3:27680704-27681662	EOMES-3-3	TTCGTTGCCCACTAGAGGGC	EOMES	2023	2538	2067	1179	1780.57	2886.12	1732.85	1408.22	0.696795	-0.299275	1.10848	-0.519928	0.563642	FALSE	FALSE	No	0.19876	0.294276
chr3	27681402	27722893	chr3:27680704-27681662	EOMES-3-2	ATGACGAAAGACGAGCCTCC	EOMES	4855	2013	4123	1371	4271.95	2289.35	3455.65	1637.36	-0.899961	-1.07759	-1.619	-1.53985	0.0131974	FALSE	FALSE	No	-0.988775	-1.57942
chr3	27681417	27722908	chr3:27680704-27681662	EOMES-3-22	AAGTCATCTTAATTCCCTGG	EOMES	2062	1922	2043	1696	1814.88	2185.91	1712.74	2025.21	0.268359	0.241765	0.376653	0.189064	0.585841	FALSE	FALSE	No	0.255062	0.282858
chr3	27681460	27722951	chr3:27680704-27681662	EOMES-3-5	ACTCAATCTGCTAGTCAGTT	EOMES	1490	1132	1977	1729	1311.67	1287.9	1657.44	2064.6	-0.0263883	0.316904	-0.126816	0.287527	0.632551	FALSE	FALSE	No	0.145258	0.0803554
chr3	27681488	27722979	chr3:27680704-27681662	EOMES-3-32	AGGTTCTGTTTGAGCAGTGT	EOMES	2167	2373	2705	1427	1907.25	2698.56	2267.46	1704.19	0.500699	-0.411992	0.773522	-0.667635	0.219984	FALSE	FALSE	No	0.0443537	0.0529435
chr3	27681516	27723007	chr3:27680704-27681662	EOMES-3-24	AGTTCAACTTCTTGTAGACA	EOMES	1614	1375	1584	1007	1420.76	1564.12	1328.13	1202.95	0.13869	-0.142813	0.155161	-0.314897	0.619644	FALSE	FALSE	No	-0.00206141	-0.0798679
chr3	27681545	27723036	chr3:27680704-27681662	EOMES-3-30	TGATAAAAACAATGACTGGT	EOMES	1342	1085	1445	1002	1181.47	1234.47	1211.66	1196.99	0.0633089	-0.017572	0.0263992	-0.150778	0.645148	FALSE	FALSE	No	0.0228685	-0.0621893
chr3	27681557	27723048	chr3:27680704-27681662	EOMES-3-35	TGACTGGTGGGAGAAAAAAG	EOMES	2516	1709	2540	1586	2214.27	1943.78	2129.2	1893.94	-0.187965	-0.16892	-0.402811	-0.349108	0.444925	FALSE	FALSE	No	-0.178443	-0.375959
chr3	27681575	27723066	chr3:27680704-27681662	EOMES-3-25	AGAGGTGACATCAGAAAACG	EOMES	2070	1938	2348	1786	1821.91	2204.09	1968.31	2132.62	0.274729	0.115667	0.387534	0.0238215	0.739118	FALSE	FALSE	No	0.195198	0.205678
chr3	27681586	27723077	chr3:27680704-27681662	EOMES-3-6	CAGAAAACGGGGAAATCACT	EOMES	2430	1647	2142	1683	2138.62	1873.31	1795.7	2009.7	-0.19109	0.162434	-0.408148	0.0851065	0.694375	FALSE	FALSE	No	-0.0143276	-0.161521
chr3	27681607	27723098	chr3:27680704-27681662	EOMES-3-26	GGTTTGGAATGAGCTGTGCA	EOMES	2247	1010	2381	1361	1977.63	1149.22	1995.97	1625.42	-0.783115	-0.296273	-1.41941	-0.515994	0.659833	FALSE	FALSE	No	-0.539694	-0.967701
chr3	27681658	27723149	chr3:27680704-27681662	EOMES-3-12	CATATGAGATAGCTGATGAT	EOMES	1206	1002	1373	1003	1061.83	1140.13	1151.32	1198.18	0.10264	0.0575512	0.0935821	-0.0523346	0.558272	FALSE	FALSE	No	0.0800956	0.0206238
chr3	27712083	27753574	chr3:27712007-27712923	EOMES-2-19	TTGCAGTGAGATCGCGCCAC	EOMES	4293	1724	4332	1633	3777.55	1960.84	3630.78	1950.03	-0.945982	-0.896784	-1.69761	-1.30292	0.0235623	FALSE	FALSE	No	-0.921383	-1.50026
chr3	27712139	27753630	chr3:27712007-27712923	EOMES-2-29	TTTTTTTGACGGAACTGTTC	EOMES	1189	1003	1399	1201	1046.88	1141.26	1173.11	1434.48	0.124542	0.290184	0.130993	0.252513	0.606825	FALSE	TRUE	No	0.207363	0.191753
chr3	27712171	27753662	chr3:27712007-27712923	EOMES-2-26	AGCAGCAGCTTTAAGAGTGG	EOMES	3063	2519	3096	2437	2695.48	2864.52	2595.09	2909.53	0.0877515	0.165001	0.0681505	0.0884697	0.471567	FALSE	TRUE	No	0.126376	0.0783101
chr3	27712188	27753679	chr3:27712007-27712923	EOMES-2-22	TGGAGGAGCTCTCTTCGGCT	EOMES	3088	4087	2930	5102	2717.48	4646.9	2455.99	6089.96	0.773999	1.31013	1.24036	1.58907	0.0365492	TRUE	TRUE	Yes	1.04206	1.41471
chr3	27712208	27753699	chr3:27712007-27712923	EOMES-2-23	GGGGAGATCCTTACTCTCCA	EOMES	1405	1218	1449	1008	1236.9	1385.66	1215.01	1204.15	0.163846	-0.0129528	0.19813	-0.144725	0.535121	FALSE	TRUE	No	0.0754464	0.0267025
chr3	27712219	27753710	chr3:27712007-27712923	EOMES-2-38	TACTCTCCATGGCCACCAGA	EOMES	4361	3173	4141	1942	3837.37	3607.94	3470.73	2318.79	-0.0889435	-0.581868	-0.233669	-0.890244	0.718988	FALSE	TRUE	No	-0.335406	-0.561956
chr3	27712234	27753725	chr3:27712007-27712923	EOMES-2-20	CGCGGGCAGCCTTCGCCATC	EOMES	1819	1220	2066	1113	1601.1	1387.93	1732.01	1329.46	-0.206131	-0.381615	-0.433841	-0.627828	0.543833	FALSE	TRUE	No	-0.293873	-0.530835
chr3	27712250	27753741	chr3:27712007-27712923	EOMES-2-34	GCCCGCGGCCCAGAAGAGAG	EOMES	1100	1249	1113	1000	968.58	1420.9	933.461	1194.6	0.552858	0.355867	0.862615	0.338585	0.64953	FALSE	TRUE	No	0.454362	0.6006
chr3	27712269	27753760	chr3:27712007-27712923	EOMES-2-37	GAGGAGCCTGCAGACCCGCG	EOMES	3794	9349	3065	19072	3338.56	10628.3	2569.11	22761.9	1.67061	3.14728	2.77189	3.99651	0.00315715	TRUE	TRUE	Yes	2.40894	3.3842
chr3	27712284	27753775	chr3:27712007-27712923	EOMES-2-6	CCGCGCGGAAACTCTGCTGC	EOMES	2995	1960	2942	1329	2635.66	2229.1	2466.05	1587.23	-0.241704	-0.635687	-0.494605	-0.96077	0.621514	FALSE	TRUE	No	-0.438696	-0.727687
chr3	27712300	27753791	chr3:27712007-27712923	EOMES-2-39	CTGCGGGACCTGGAGGCCAA	EOMES	2531	1865	2308	1545	2227.47	2121.11	1934.8	1845.01	-0.0705843	-0.0685539	-0.202309	-0.217586	0.520399	FALSE	TRUE	No	-0.0695691	-0.209947
chr3	27712316	27753807	chr3:27712007-27712923	EOMES-2-35	AGGACCCCACGCCTCACCCT	EOMES	5370	2883	4633	3272	4725.01	3278.29	3883	3906.02	-0.527375	0.00852952	-0.98257	-0.116574	0.751208	FALSE	TRUE	No	-0.259423	-0.549572
chr3	27712336	27753827	chr3:27712007-27712923	EOMES-2-40	CCTCCTCCACTCCAACTGTG	EOMES	2290	1013	2545	1552	2015.45	1152.63	2133.39	1853.36	-0.806176	-0.203001	-1.4588	-0.393768	0.710805	FALSE	TRUE	No	-0.504588	-0.926284
chr3	27712347	27753838	chr3:27712007-27712923	EOMES-2-14	CCAACTGTGTGGGGAAACCT	EOMES	1551	1136	1852	2411	1365.34	1292.45	1552.7	2878.5	-0.0791522	0.890541	-0.216944	1.03923	0.734726	FALSE	TRUE	No	0.405694	0.411145
chr3	27712364	27753855	chr3:27712007-27712923	EOMES-2-25	TGTAACTTTAAGTTCTACCC	EOMES	1103	1000	1245	1001	971.219	1137.85	1044.07	1195.79	0.228446	0.195752	0.308476	0.128767	0.618706	FALSE	TRUE	No	0.212099	0.218622
chr3	27712403	27753894	chr3:27712007-27712923	EOMES-2-36	AAGCCCTTGTGGGGACAGCA	EOMES	2424	1979	2263	1071	2133.34	2250.7	1897.09	1279.33	0.0772598	-0.568395	0.0502292	-0.872589	0.766695	FALSE	FALSE	No	-0.245568	-0.41118
chr3	27712414	27753905	chr3:27712007-27712923	EOMES-2-17	CCACAAGGGCTTATAGGAAG	EOMES	1091	1000	1019	1002	960.662	1137.85	854.695	1196.99	0.244213	0.485926	0.335408	0.509018	0.556648	FALSE	FALSE	No	0.36507	0.422213
chr3	27712434	27753925	chr3:27712007-27712923	EOMES-2-16	GGGTTCGGAGCTTTTCAAGG	EOMES	2966	2010	2984	2227	2610.15	2285.94	2501.24	2658.91	-0.191348	0.0881923	-0.408589	-0.0121819	0.760057	FALSE	FALSE	No	-0.0515777	-0.210386
chr3	27712474	27753965	chr3:27712007-27712923	EOMES-2-24	CGTGTCTCTTAATGTGTATT	EOMES	1100	1000	1356	1028	968.58	1137.85	1137.08	1228.02	0.232372	0.110996	0.315181	0.017701	0.73767	FALSE	FALSE	No	0.171684	0.166441
chr3	27712519	27754010	chr3:27712007-27712923	EOMES-2-4	ATAATGCATTGCTTCGGCGG	EOMES	3328	1719	3586	1451	2928.61	1955.15	3005.68	1732.83	-0.582936	-0.794562	-1.07748	-1.16896	0.0672145	FALSE	FALSE	No	-0.688749	-1.12322
chr3	27712542	27754033	chr3:27712007-27712923	EOMES-2-5	TCAGAGATCCATGTGACGCG	EOMES	1708	1189	3073	1022	1503.45	1352.69	2575.82	1220.86	-0.152447	-1.07714	-0.342141	-1.53926	0.7365	FALSE	FALSE	No	-0.614792	-0.940699
chr3	27712553	27754044	chr3:27712007-27712923	EOMES-2-10	TGTGACGCGGGGGCACTTTA	EOMES	1396	1301	1435	1007	1228.98	1480	1203.28	1202.95	0.268142	-0.000386147	0.376281	-0.128257	0.650396	FALSE	FALSE	No	0.133878	0.124012
chr3	27712566	27754057	chr3:27712007-27712923	EOMES-2-32	CACTTTAGGGACCATTGCTG	EOMES	3593	2730	3753	1573	3161.74	3104.37	3145.61	1878.42	-0.026417	-0.743819	-0.126865	-1.10247	0.762471	FALSE	FALSE	No	-0.385118	-0.614667
chr3	27712577	27754068	chr3:27712007-27712923	EOMES-2-21	GCTAACCAGGCCCTCAGCAA	EOMES	4177	2335	6256	1795	3675.5	2655.37	5242.97	2143.36	-0.469028	-1.29051	-0.882905	-1.81886	0.367129	FALSE	FALSE	No	-0.879769	-1.35089
chr3	27712590	27754081	chr3:27712007-27712923	EOMES-2-15	CAGCTGCCCAAATGCTAACC	EOMES	3260	2539	2751	1220	2868.79	2887.26	2306	1457.15	0.00925817	-0.662243	-0.0659269	-0.99557	0.767842	FALSE	FALSE	No	-0.326493	-0.530748
chr3	27712604	27754095	chr3:27712007-27712923	EOMES-2-33	GGGCAGCTGAATCCTTCCCT	EOMES	4257	2171	3685	2902	3745.88	2468.95	3088.63	3464.46	-0.601408	0.165662	-1.10903	0.0893369	0.765304	FALSE	FALSE	No	-0.217873	-0.509845
chr3	27712620	27754111	chr3:27712007-27712923	EOMES-2-1	GCACGTATGGAGTTCGCCAA	EOMES	2603	1280	2415	1143	2290.81	1456.13	2024.45	1365.26	-0.653715	-0.568359	-1.19838	-0.872542	0.104098	FALSE	FALSE	No	-0.611037	-1.03546
chr3	27712633	27754124	chr3:27712007-27712923	EOMES-2-3	TGTGTCGCCGAGGGCACGTA	EOMES	3286	1111	2038	1169	2891.66	1264.03	1708.55	1396.29	-1.19387	-0.291179	-2.12104	-0.509319	0.709401	FALSE	FALSE	No	-0.742525	-1.31518
chr3	27712660	27754151	chr3:27712007-27712923	EOMES-2-27	GGACTCCCAGAGTTGAAGAA	EOMES	1437	1489	1326	1734	1265.05	1693.71	1111.94	2070.56	0.420993	0.896941	0.637372	1.04762	0.413037	FALSE	FALSE	No	0.658967	0.842497
chr3	27712707	27754198	chr3:27712007-27712923	EOMES-2-28	AAAAGTAAAACACGAGACGT	EOMES	1000	1000	1032	1000	880.607	1137.85	865.589	1194.6	0.369744	0.464776	0.549832	0.481302	0.377312	FALSE	FALSE	No	0.41726	0.515567
chr3	27712726	27754217	chr3:27712007-27712923	EOMES-2-31	TTTTCATTTAAGTCGTAATA	EOMES	1015	1001	1050	1000	893.803	1138.99	880.671	1194.6	0.349726	0.439853	0.515639	0.448643	0.402961	FALSE	FALSE	No	0.39479	0.482141
chr3	27712752	27754243	chr3:27712007-27712923	EOMES-2-11	AATTCGATGACCAGCAAGGC	EOMES	1699	1680	1868	1564	1495.54	1910.82	1566.1	1867.68	0.353529	0.25407	0.522135	0.205188	0.634375	FALSE	FALSE	No	0.3038	0.363662
chr3	27712778	27754269	chr3:27712007-27712923	EOMES-2-2	CTCTCCCCCAACAAGACGAT	EOMES	3651	2385	4108	1351	3212.76	2712.2	3443.08	1613.49	-0.244349	-1.09352	-0.499122	-1.56072	0.705841	FALSE	FALSE	No	-0.668933	-1.02992
chr3	27712820	27754311	chr3:27712007-27712923	EOMES-2-30	CTTGGACAGTCTGAAGTTAC	EOMES	1907	1296	1516	1014	1678.52	1474.32	1271.15	1211.31	-0.187139	-0.0695674	-0.401399	-0.218914	0.558813	FALSE	FALSE	No	-0.128353	-0.310157
chr3	27712844	27754335	chr3:27712007-27712923	EOMES-2-7	TATCGCTTAGCTCCTGCGCC	EOMES	4823	3359	5199	2087	4243.8	3819.37	4357.27	2491.84	-0.152025	-0.806216	-0.34142	-1.18424	0.716981	FALSE	FALSE	No	-0.47912	-0.762827
chr3	27712862	27754353	chr3:27712007-27712923	EOMES-2-18	CCCGGAAGAAAATCCAGCGC	EOMES	2947	2704	2016	1918	2593.44	3074.82	1690.12	2290.15	0.245636	0.438318	0.337839	0.44663	0.494312	FALSE	FALSE	No	0.341977	0.392235
chr3	27712873	27754364	chr3:27712007-27712923	EOMES-2-8	ATCCAGCGCAGGTCGGGTTC	EOMES	2486	1576	2818	1418	2187.88	1792.6	2362.14	1693.45	-0.28748	-0.480135	-0.572796	-0.756931	0.328843	FALSE	FALSE	No	-0.383807	-0.664863
chr3	27712892	27754383	chr3:27712007-27712923	EOMES-2-12	TTCGCAGGGCTTCCGCGCGC	EOMES	5748	2116	3880	1699	5057.55	2406.43	3252.03	2028.79	-1.07155	-0.68072	-1.91209	-1.01978	0.0809948	FALSE	FALSE	No	-0.876133	-1.46593
chr3	27712906	27754397	chr3:27712007-27712923	EOMES-2-9	GCACACATTTGGGGTTCGCA	EOMES	3281	2030	2602	1412	2887.26	2308.67	2181.15	1686.29	-0.322641	-0.37124	-0.632856	-0.614232	0.281429	FALSE	FALSE	No	-0.34694	-0.623544
chr3	27712918	27754409	chr3:27712007-27712923	EOMES-2-13	CAAATGTGTGCGCTGAGCCG	EOMES	4544	3872	3651	1941	3998.36	4402.5	3060.14	2317.6	0.138915	-0.40097	0.155545	-0.653191	0.716644	FALSE	FALSE	No	-0.131027	-0.248823
chr3	27713374	27754865	chr3:27713390-27715985	EOMES-1-123	GTAATTTTTTAAATCTCTGC	EOMES	1074	1285	1091	1255	945.707	1461.82	915.027	1498.92	0.628298	0.712038	0.991478	0.805319	0.129117	FALSE	FALSE	No	0.670168	0.898399
chr3	27713393	27754884	chr3:27713390-27715985	EOMES-1-52	TTACATTCCTCCCCCTACGC	EOMES	3939	1476	5747	2109	3466.12	1678.93	4816.46	2518.09	-1.04578	-0.935643	-1.86808	-1.35384	0.0173754	FALSE	FALSE	No	-0.990712	-1.61096
chr3	27713405	27754896	chr3:27713390-27715985	EOMES-1-6	TTCCGAATTAAACCTGCGTA	EOMES	2938	1620	3053	1117	2585.52	1842.62	2559.06	1334.23	-0.488697	-0.939606	-0.916503	-1.35903	0.165774	FALSE	FALSE	No	-0.714152	-1.13777
chr3	27713422	27754913	chr3:27713390-27715985	EOMES-1-114	TCGGAAAGAAGAGACTGCAG	EOMES	1675	1598	1997	1174	1474.42	1817.61	1674.2	1402.25	0.301892	-0.255722	0.433932	-0.462855	0.432163	FALSE	FALSE	No	0.023085	-0.0144617
chr3	27713455	27754946	chr3:27713390-27715985	EOMES-1-72	CCGTGAGTCTGCTTTCACCT	EOMES	1852	1565	1745	1012	1630.13	1780.1	1463.04	1208.92	0.126965	-0.275245	0.135133	-0.488439	0.693232	FALSE	FALSE	No	-0.07414	-0.176653
chr3	27713472	27754963	chr3:27713390-27715985	EOMES-1-50	CTTTGATTCGCTTTAAACCT	EOMES	1993	2974	2897	1235	1754.18	3381.73	2428.34	1475.05	0.946968	-0.719205	1.53581	-1.07021	0.0435401	FALSE	FALSE	No	0.113882	0.232798
chr3	27713496	27754987	chr3:27713390-27715985	EOMES-1-60	CGGCTGTAAAAAGGGAAACC	EOMES	2379	2622	2205	1469	2093.75	2981.61	1848.49	1754.31	0.51	-0.0754427	0.789409	-0.226613	0.687418	FALSE	FALSE	No	0.217279	0.281398
chr3	27713513	27755004	chr3:27713390-27715985	EOMES-1-35	ACCGGGACCAAAAACAGATT	EOMES	1484	1205	2285	1171	1306.39	1370.88	1915.52	1398.67	0.0695111	-0.453679	0.0369933	-0.722262	0.76507	FALSE	FALSE	No	-0.192084	-0.342635
chr3	27713537	27755028	chr3:27713390-27715985	EOMES-1-28	GCCTCGAAACTCTCCATTGA	EOMES	2089	1247	1799	1502	1838.63	1418.62	1508.29	1793.69	-0.374141	0.250022	-0.720825	0.199884	0.692466	FALSE	FALSE	No	-0.0620594	-0.260471
chr3	27713550	27755041	chr3:27713390-27715985	EOMES-1-7	CGTATCTTCCAAACCTTCAA	EOMES	1567	1410	1751	1004	1379.41	1603.91	1468.06	1199.37	0.217537	-0.291633	0.289841	-0.509914	0.602508	FALSE	FALSE	No	-0.0370484	-0.110037
chr3	27713571	27755062	chr3:27713390-27715985	EOMES-1-62	CGTTGCTGCAGACTTGAAAC	EOMES	2833	1011	2685	1194	2493.15	1150.36	2250.7	1426.12	-1.11589	-0.658275	-1.98783	-0.990369	0.117822	FALSE	FALSE	No	-0.887081	-1.4891
chr3	27713583	27755074	chr3:27713390-27715985	EOMES-1-20	CTTGAAACCGGCTCCAAATC	EOMES	1493	1103	2726	1216	1314.31	1254.93	2285.05	1452.38	-0.0666959	-0.653812	-0.195667	-0.984521	0.736793	FALSE	FALSE	No	-0.360254	-0.590094
chr3	27713595	27755086	chr3:27713390-27715985	EOMES-1-3	TCCAAATCCGGCCCAAACAT	EOMES	2480	1598	1963	1740	2182.6	1817.61	1645.71	2077.72	-0.264008	0.336295	-0.532702	0.312938	0.524808	FALSE	FALSE	No	0.0361438	-0.109882
chr3	27713606	27755097	chr3:27713390-27715985	EOMES-1-87	CATATTTTCAGCCCATGTTT	EOMES	2202	1541	3242	1214	1938.04	1752.82	2717.43	1449.99	-0.144923	-0.906199	-0.329289	-1.31525	0.726759	FALSE	FALSE	No	-0.525561	-0.822272
chr3	27713653	27755144	chr3:27713390-27715985	EOMES-1-111	GAGTCAGAAAGAACTTGAGG	EOMES	4062	2402	3286	1556	3574.33	2731.53	2754.3	1858.14	-0.387965	-0.567829	-0.744438	-0.871847	0.218109	FALSE	FALSE	No	-0.477897	-0.808142
chr3	27713682	27755173	chr3:27713390-27715985	EOMES-1-132	TCTGGAAGGGAAACTGGGAA	EOMES	1333	1182	1503	1709	1173.56	1344.74	1260.26	2040.73	0.196436	0.695366	0.253798	0.783472	0.700741	FALSE	TRUE	No	0.445901	0.518635
chr3	27713695	27755186	chr3:27713390-27715985	EOMES-1-38	GGAGCCGCAGACGTCTGGAA	EOMES	1844	2173	1875	3793	1623.1	2471.22	1571.97	4527.79	0.606475	1.52623	0.954201	1.87226	0.252908	FALSE	TRUE	No	1.06635	1.41323
chr3	27713716	27755207	chr3:27713390-27715985	EOMES-1-130	GCTATCCTGGGGGTGGAGTG	EOMES	1344	1084	1418	1537	1183.23	1233.34	1189.03	1835.46	0.059833	0.626355	0.0204618	0.693039	0.76807	FALSE	TRUE	No	0.343094	0.35675
chr3	27713727	27755218	chr3:27713390-27715985	EOMES-1-24	GATGTAGAGTAGCTATCCTG	EOMES	1320	1201	1476	2812	1162.12	1366.33	1237.63	3357.06	0.233551	1.43961	0.317195	1.75875	0.751992	FALSE	TRUE	No	0.836582	1.03797
chr3	27713759	27755250	chr3:27713390-27715985	EOMES-1-83	TCCTCCTGGGTGTAGAAGCT	EOMES	2865	6413	2707	11300	2521.3	7290.9	2269.13	13486.7	1.53193	2.57132	2.535	3.24177	0.00620994	TRUE	TRUE	Yes	2.05163	2.88839
chr3	27713773	27755264	chr3:27713390-27715985	EOMES-1-115	GGTTCCAGAATTCCTCCTCC	EOMES	2790	1664	2740	1986	2455.32	1892.63	2296.78	2371.3	-0.375516	0.0460635	-0.723174	-0.0673884	0.753288	FALSE	TRUE	No	-0.164726	-0.395281
chr3	27713800	27755291	chr3:27713390-27715985	EOMES-1-1	AGAGCGAACTCGTGCCGGGG	EOMES	1837	12310	1449	17468	1616.94	13994.1	1215.01	20847.6	3.11348	4.10085	5.23651	5.24609	0.000326115	TRUE	TRUE	Yes	3.60716	5.2413
chr3	27713814	27755305	chr3:27713390-27715985	EOMES-1-129	CTCCGGTCCCCACCCCGCCC	EOMES	1013	1011	1026	1008	892.043	1150.36	860.561	1204.15	0.366896	0.484664	0.544967	0.507364	0.365966	FALSE	TRUE	No	0.42578	0.526165
chr3	27713831	27755322	chr3:27713390-27715985	EOMES-1-70	TTCGGAGCAGGACCTTCCTC	EOMES	3190	3129	3105	2803	2807.21	3557.92	2602.63	3346.32	0.341898	0.362602	0.502268	0.347412	0.461522	FALSE	TRUE	No	0.35225	0.42484
chr3	27713843	27755334	chr3:27713390-27715985	EOMES-1-102	CTCTGGAGAGAATTCGGAGC	EOMES	3290	2944	3346	1740	2895.18	3347.63	2804.57	2077.72	0.209486	-0.432778	0.276089	-0.694874	0.67782	FALSE	TRUE	No	-0.111646	-0.209392
chr3	27713860	27755351	chr3:27713390-27715985	EOMES-1-131	TCTAGAATTCTTTTCTGCTC	EOMES	1321	1002	1184	1004	1163	1140.13	992.955	1199.37	-0.0286565	0.272482	-0.13069	0.229316	0.594752	FALSE	TRUE	No	0.121913	0.049313
chr3	27713872	27755363	chr3:27713390-27715985	EOMES-1-73	AGAATTCTAGAGGCTACATG	EOMES	1676	1673	2016	1404	1475.3	1902.86	1690.12	1676.74	0.367161	-0.011467	0.54542	-0.142778	0.689374	FALSE	TRUE	No	0.177847	0.201321
chr3	27713914	27755405	chr3:27713390-27715985	EOMES-1-64	GTTGGTTTGCGAGGGAAAAA	EOMES	1661	1650	1427	1008	1462.11	1876.72	1196.57	1204.15	0.360164	0.00910416	0.533468	-0.115821	0.702212	FALSE	FALSE	No	0.184634	0.208824
chr3	27713937	27755428	chr3:27713390-27715985	EOMES-1-113	AACCAAAAAGTGTTTGGTGA	EOMES	1130	1000	1293	1003	994.971	1137.85	1084.29	1198.18	0.193587	0.144096	0.248932	0.0610752	0.66912	FALSE	FALSE	No	0.168841	0.155004
chr3	27713952	27755443	chr3:27713390-27715985	EOMES-1-118	GGTGATGGAAAGAACACCAG	EOMES	1655	1006	1639	1217	1456.83	1144.67	1374.22	1453.57	-0.347895	0.0809923	-0.675993	-0.0216169	0.768525	FALSE	FALSE	No	-0.133451	-0.348805
chr3	27713968	27755459	chr3:27713390-27715985	EOMES-1-90	TGTTATTTGCCGTTTTCCAC	EOMES	1407	1448	1814	1008	1238.66	1647.1	1520.85	1204.15	0.411154	-0.336869	0.620567	-0.569193	0.289257	FALSE	FALSE	No	0.0371425	0.0256871
chr3	27713990	27755481	chr3:27713390-27715985	EOMES-1-57	AGTATTTCCAACTCCGAGTC	EOMES	1798	1486	1710	2099	1582.63	1690.3	1433.71	2506.16	0.0949536	0.805724	0.0804526	0.928088	0.763423	FALSE	FALSE	No	0.450339	0.50427
chr3	27714003	27755494	chr3:27713390-27715985	EOMES-1-98	AGTGCAAAGAGGACCTGACT	EOMES	2262	1401	2357	1349	1990.82	1593.68	1975.85	1611.1	-0.321006	-0.29443	-0.630063	-0.513579	0.34923	FALSE	FALSE	No	-0.307718	-0.571821
chr3	27714033	27755524	chr3:27713390-27715985	EOMES-1-119	TCAATAAATTGCAATGAAAC	EOMES	1035	1027	1128	1001	911.397	1168.54	946.03	1195.79	0.35856	0.338011	0.530729	0.315186	0.515867	FALSE	FALSE	No	0.348286	0.422958
chr3	27714044	27755535	chr3:27713390-27715985	EOMES-1-124	GCAATTTATTGATTTTATTG	EOMES	1008	1000	1001	1000	887.645	1137.85	839.612	1194.6	0.35826	0.508733	0.530216	0.538905	0.368288	FALSE	FALSE	No	0.433497	0.53456
chr3	27714071	27755562	chr3:27713390-27715985	EOMES-1-120	TTGTTTATTTGGGGCAAGAA	EOMES	1249	1005	1479	1004	1099.66	1143.54	1240.15	1199.37	0.0564463	-0.0482277	0.0146769	-0.19095	0.702943	FALSE	TRUE	No	0.00410931	-0.0881364
chr3	27714085	27755576	chr3:27713390-27715985	EOMES-1-34	CAAGAACGGAGATGTGAACC	EOMES	2156	2163	1982	1007	1897.57	2459.85	1661.63	1202.95	0.374418	-0.466015	0.557817	-0.738428	0.33407	FALSE	TRUE	No	-0.0457983	-0.0903056
chr3	27714113	27755604	chr3:27713390-27715985	EOMES-1-65	ATACTGGCTCGGGGGTCTGC	EOMES	1909	1119	2788	1721	1680.28	1273.12	2337.01	2055.05	-0.40033	-0.185489	-0.765559	-0.37082	0.595732	FALSE	TRUE	No	-0.292909	-0.56819
chr3	27714124	27755615	chr3:27713390-27715985	EOMES-1-46	CCGAGCCAGTATCTCCTCCC	EOMES	2350	1648	3004	4903	2068.24	1874.44	2518	5852.47	-0.141939	1.21677	-0.324192	1.46673	0.737961	FALSE	TRUE	No	0.537414	0.571269
chr3	27714147	27755638	chr3:27713390-27715985	EOMES-1-54	GCAGGGAACACCGCCTGCAC	EOMES	2895	2234	3368	1751	2547.69	2540.56	2823.01	2090.85	-0.00404266	-0.433144	-0.0886465	-0.695353	0.74558	FALSE	TRUE	No	-0.218593	-0.392
chr3	27714158	27755649	chr3:27713390-27715985	EOMES-1-9	CGCCTGCACCGGTGCATACT	EOMES	3051	2740	4550	1040	2684.93	3115.74	3813.45	1242.34	0.214691	-1.61804	0.284981	-2.24807	0.763185	FALSE	TRUE	No	-0.701674	-0.981543
chr3	27714170	27755661	chr3:27713390-27715985	EOMES-1-103	TGCATACTAGGAGACCCTGG	EOMES	2280	5461	2684	8511	2006.66	6208.74	2249.86	10158.3	1.62951	2.17475	2.70168	2.72209	0.00481895	TRUE	FALSE	No	1.90213	2.71189
chr3	27714189	27755680	chr3:27713390-27715985	EOMES-1-41	GCGGAGAATGTAAACAAACC	EOMES	1806	1011	1680	1110	1589.67	1150.36	1408.57	1325.88	-0.466643	-0.0872869	-0.878831	-0.242134	0.695511	FALSE	TRUE	No	-0.276965	-0.560483
chr3	27714207	27755698	chr3:27713390-27715985	EOMES-1-71	AAGATCAAGGGCTCGGCGCC	EOMES	1068	1000	1032	1001	940.428	1137.85	865.589	1195.79	0.274924	0.466216	0.387867	0.483189	0.462377	FALSE	TRUE	No	0.37057	0.435528
chr3	27714221	27755712	chr3:27713390-27715985	EOMES-1-121	CTTGATCTTTATTTAAATAG	EOMES	1013	1000	1043	1000	892.043	1137.85	874.806	1194.6	0.351128	0.449494	0.518034	0.461277	0.392515	FALSE	TRUE	No	0.400311	0.489655
chr3	27714233	27755724	chr3:27713390-27715985	EOMES-1-99	TTAAATAGAGGCTTGTTTAT	EOMES	1000	1000	1022	1000	880.607	1137.85	857.209	1194.6	0.369744	0.47881	0.549832	0.499692	0.361295	FALSE	TRUE	No	0.424277	0.524762
chr3	27714245	27755736	chr3:27713390-27715985	EOMES-1-26	TTGTTTATCGGTGTCATCCT	EOMES	2109	1615	2141	1174	1856.22	1836.93	1794.86	1402.25	-0.0150717	-0.356124	-0.107486	-0.594424	0.725493	FALSE	TRUE	No	-0.185598	-0.350955
chr3	27714262	27755753	chr3:27713390-27715985	EOMES-1-105	TGTATCTAATTAATCCTCCT	EOMES	1120	1156	1131	1003	986.174	1315.18	948.544	1198.18	0.415347	0.337059	0.627728	0.313939	0.587346	FALSE	TRUE	No	0.376203	0.470834
chr3	27714278	27755769	chr3:27713390-27715985	EOMES-1-85	AGATACATCTCTTCACAATT	EOMES	1000	1000	1000	1000	880.607	1137.85	838.775	1194.6	0.369744	0.510174	0.549832	0.540793	0.327533	FALSE	FALSE	No	0.439959	0.545313
chr3	27714299	27755790	chr3:27713390-27715985	EOMES-1-74	GGTGTCTGACACTCCATCTT	EOMES	1728	1975	2295	1401	1521.05	2246.15	1923.9	1673.16	0.562389	-0.201462	0.878897	-0.391752	0.613053	FALSE	FALSE	No	0.180463	0.243572
chr3	27714312	27755803	chr3:27713390-27715985	EOMES-1-84	ATGATAAGGCATTCCTAAGA	EOMES	1500	1292	1162	1060	1320.47	1469.77	974.52	1266.21	0.154542	0.377748	0.182238	0.367258	0.616832	FALSE	FALSE	No	0.266145	0.274748
chr3	27714326	27755817	chr3:27713390-27715985	EOMES-1-59	CCTTATCATAAGGTGTTAAT	EOMES	1013	1000	1000	1000	892.043	1137.85	838.775	1194.6	0.351128	0.510174	0.518034	0.540793	0.385012	FALSE	FALSE	No	0.430651	0.529413
chr3	27714351	27755842	chr3:27713390-27715985	EOMES-1-44	TAGAAACGTAAGTGGCTGAG	EOMES	2333	1135	2696	1828	2053.28	1291.31	2259.92	2182.74	-0.669098	-0.0501265	-1.22465	-0.193438	0.744202	FALSE	FALSE	No	-0.359612	-0.709045
chr3	27714366	27755857	chr3:27713390-27715985	EOMES-1-92	CGTTTCTATTAAACACTGTG	EOMES	1155	1109	1186	1002	1016.96	1261.75	994.631	1196.99	0.311162	0.267176	0.449767	0.222362	0.579245	FALSE	FALSE	No	0.289169	0.336064
chr3	27714386	27755877	chr3:27713390-27715985	EOMES-1-82	AGGGACTTTTCACAAGTACC	EOMES	1806	1277	1637	1230	1589.67	1452.72	1372.54	1469.08	-0.129965	0.0980694	-0.303738	0.000761303	0.766233	FALSE	FALSE	No	-0.0159476	-0.151489
chr3	27714404	27755895	chr3:27713390-27715985	EOMES-1-51	TCGTACAGTAAAAAAGAACC	EOMES	1252	1308	1144	1001	1102.3	1487.96	959.437	1195.79	0.432823	0.317709	0.657579	0.288582	0.617771	FALSE	FALSE	No	0.375266	0.473081
chr3	27714420	27755911	chr3:27713390-27715985	EOMES-1-91	TGTACGATGCAAAAACATAC	EOMES	1168	1001	1207	1000	1028.4	1138.99	1012.23	1194.6	0.147352	0.238995	0.169956	0.185434	0.52356	FALSE	FALSE	No	0.193174	0.177695
chr3	27714438	27755929	chr3:27713390-27715985	EOMES-1-40	ACAGGACCCGAAATAGACTA	EOMES	2728	2394	1574	2769	2400.78	2722.44	1319.75	3305.74	0.181397	1.32471	0.22811	1.60818	0.7603	FALSE	FALSE	No	0.753053	0.918144
chr3	27714461	27755952	chr3:27713390-27715985	EOMES-1-29	TGCCGGGATATAGCAGATTC	EOMES	2420	1540	2654	1016	2129.82	1751.68	2224.72	1213.7	-0.281992	-0.874218	-0.563422	-1.27335	0.598654	FALSE	FALSE	No	-0.578105	-0.918385
chr3	27714479	27755970	chr3:27713390-27715985	EOMES-1-45	CGGCAGTGATTAGCACTTTG	EOMES	1947	1347	1854	1250	1713.71	1532.29	1554.37	1492.95	-0.161429	-0.0581634	-0.357484	-0.20397	0.560435	FALSE	FALSE	No	-0.109796	-0.280727
chr3	27714491	27755982	chr3:27713390-27715985	EOMES-1-94	GCACTTTGGGGCTTTCTAGA	EOMES	2109	1104	2448	1255	1856.22	1256.07	2052.11	1498.92	-0.563453	-0.453182	-1.0442	-0.721612	0.17425	FALSE	FALSE	No	-0.508317	-0.882903
chr3	27714544	27756035	chr3:27713390-27715985	EOMES-1-16	CCATCGCATCTCCCAATATT	EOMES	3084	2020	1995	1387	2713.96	2297.3	1672.52	1656.45	-0.240457	-0.0139302	-0.492475	-0.146006	0.668702	FALSE	FALSE	No	-0.127194	-0.31924
chr3	27714556	27756047	chr3:27713390-27715985	EOMES-1-8	TGCATCCAACCACCGAATAT	EOMES	2371	1535	3080	1607	2086.71	1746	2581.68	1919	-0.257182	-0.427957	-0.521043	-0.688556	0.43124	FALSE	FALSE	No	-0.342569	-0.604799
chr3	27714568	27756059	chr3:27713390-27715985	EOMES-1-79	GGTTGGATGCAGATGTAAGG	EOMES	2599	2039	3387	1241	2287.29	2318.9	2838.93	1482.21	0.0198016	-0.937595	-0.0479172	-1.3564	0.773195	FALSE	FALSE	No	-0.458897	-0.702157
chr3	27714584	27756075	chr3:27713390-27715985	EOMES-1-133	AAGGGGGCTGTTGGGGGTGT	EOMES	1174	1151	1390	1005	1033.68	1309.5	1165.57	1200.57	0.341224	0.0426818	0.501116	-0.0718198	0.717987	FALSE	FALSE	No	0.191953	0.214648
chr3	27714606	27756097	chr3:27713390-27715985	EOMES-1-67	GGAAGGCGCTGACCAGGATA	EOMES	3033	2825	2650	2477	2669.09	3212.36	2221.37	2957.26	0.267284	0.412813	0.374817	0.413209	0.454673	FALSE	FALSE	No	0.340049	0.394013
chr3	27714618	27756109	chr3:27713390-27715985	EOMES-1-39	GACTCATAGCCCCCCTATCC	EOMES	2616	1604	3653	1742	2302.25	1824.43	3061.82	2080.11	-0.335597	-0.55773	-0.654986	-0.858613	0.293907	FALSE	FALSE	No	-0.446663	-0.7568
chr3	27714643	27756134	chr3:27713390-27715985	EOMES-1-25	TGACTGATTTAGATTCCGGA	EOMES	1876	1277	1542	1071	1651.25	1452.72	1292.94	1279.33	-0.184797	-0.0152592	-0.397399	-0.147747	0.635733	FALSE	FALSE	No	-0.100028	-0.272573
chr3	27714667	27756158	chr3:27713390-27715985	EOMES-1-125	TTTTTAAGATATATGTACTG	EOMES	1000	1000	1055	1000	880.607	1137.85	884.861	1194.6	0.369744	0.433006	0.549832	0.43967	0.416974	FALSE	FALSE	No	0.401375	0.494751
chr3	27714694	27756185	chr3:27713390-27715985	EOMES-1-56	ATCTTCAACGCTTTTGTCCT	EOMES	3104	2477	2775	1447	2731.55	2816.78	2326.11	1728.05	0.044327	-0.428772	-0.00602449	-0.689624	0.77363	FALSE	FALSE	No	-0.192222	-0.347824
chr3	27714714	27756205	chr3:27713390-27715985	EOMES-1-5	TGGCTCCCCGGTAAAGTTCG	EOMES	3108	2066	3223	1903	2735.07	2349.59	2701.51	2272.25	-0.219168	-0.249644	-0.45611	-0.454891	0.415995	FALSE	FALSE	No	-0.234406	-0.4555
chr3	27714745	27756236	chr3:27713390-27715985	EOMES-1-33	ACGGCCTACTCAAAACACTT	EOMES	2064	1012	1983	1270	1816.64	1151.49	1662.47	1516.82	-0.657763	-0.132274	-1.20529	-0.301086	0.711502	FALSE	TRUE	No	-0.395019	-0.753189
chr3	27714757	27756248	chr3:27713390-27715985	EOMES-1-4	GAGTAGGCCGTTCGGAAACG	EOMES	4404	2634	3599	2834	3875.2	2995.25	3016.57	3383.31	-0.371595	0.165526	-0.716476	0.0891578	0.741684	FALSE	TRUE	No	-0.103035	-0.313659
chr3	27714780	27756271	chr3:27713390-27715985	EOMES-1-107	AGCAGGAGTTCGAGCCCCCA	EOMES	4426	2876	5315	2183	3894.55	3270.33	4454.47	2606.4	-0.25202	-0.773194	-0.512226	-1.14096	0.658982	FALSE	TRUE	No	-0.512607	-0.826594
chr3	27714794	27756285	chr3:27713390-27715985	EOMES-1-21	CGCGCCACCCGTGACCTTGG	EOMES	2372	1372	1941	1528	2087.59	1560.71	1627.27	1824.72	-0.419636	0.165219	-0.798537	0.088756	0.750155	FALSE	TRUE	No	-0.127209	-0.354891
chr3	27714806	27756297	chr3:27713390-27715985	EOMES-1-66	CGGGTGGCGCGGGAAGAACT	EOMES	2222	1240	2166	1114	1955.63	1410.66	1815.81	1330.65	-0.471261	-0.448481	-0.886719	-0.715452	0.182599	FALSE	TRUE	No	-0.459871	-0.801085
chr3	27714817	27756308	chr3:27713390-27715985	EOMES-1-86	GGAAGAACTCGGGCCCCAGA	EOMES	2550	1584	2691	1834	2244.18	1801.7	2255.73	2189.9	-0.316836	-0.0427244	-0.62294	-0.183738	0.685447	FALSE	TRUE	No	-0.17978	-0.403339
chr3	27714830	27756321	chr3:27713390-27715985	EOMES-1-126	CCCCAGAGGGACGGAGGGGA	EOMES	2834	13762	1925	24239	2494.03	15644.6	1613.87	28928.2	2.64912	4.16388	4.44332	5.3287	0.00079564	TRUE	TRUE	Yes	3.4065	4.88601
chr3	27714848	27756339	chr3:27713390-27715985	EOMES-1-116	GAAGGGAGACAGGACAGTCG	EOMES	1843	4861	2815	8032	1622.22	5526.71	2359.63	9586.64	1.76846	2.02247	2.93902	2.52253	0.00518376	TRUE	TRUE	Yes	1.89546	2.73078
chr3	27714861	27756352	chr3:27713390-27715985	EOMES-1-13	ACAGTCGAGGTACAAGGTCC	EOMES	3091	9275	3401	15897	2720.12	10544.2	2850.66	18972.8	1.95471	2.73456	3.25716	3.45569	0.00342888	TRUE	TRUE	Yes	2.34464	3.35643
chr3	27714879	27756370	chr3:27713390-27715985	EOMES-1-15	TGCGCCCAATTAAGGCCGCC	EOMES	2637	1244	2479	1479	2320.72	1415.21	2078.08	1766.24	-0.713555	-0.234569	-1.30059	-0.435136	0.68146	FALSE	TRUE	No	-0.474062	-0.867863
chr3	27714892	27756383	chr3:27713390-27715985	EOMES-1-117	ATTGGGCGCAGAAGGGGAGG	EOMES	1611	1721	1424	1206	1418.12	1957.43	1194.06	1440.44	0.464978	0.270638	0.712504	0.226899	0.671211	FALSE	TRUE	No	0.367808	0.469701
chr3	27714935	27756426	chr3:27713390-27715985	EOMES-1-48	TGCTAAGAGGATTAGCTGCT	EOMES	2155	1014	1818	1555	1896.69	1153.77	1524.21	1856.94	-0.717133	0.28487	-1.3067	0.24555	0.733229	FALSE	TRUE	No	-0.216131	-0.530577
chr3	27714948	27756439	chr3:27713390-27715985	EOMES-1-42	GCGGAAATGCAGCTGCTAAG	EOMES	1894	1583	2275	1467	1667.08	1800.56	1907.14	1751.92	0.111119	-0.122475	0.108065	-0.288245	0.647348	FALSE	TRUE	No	-0.00567801	-0.09009
chr3	27714967	27756458	chr3:27713390-27715985	EOMES-1-18	ATTCTGCTAACTGTGTAGCG	EOMES	2385	1358	2355	1286	2099.03	1544.8	1974.18	1535.92	-0.442304	-0.362154	-0.837258	-0.602325	0.247429	FALSE	FALSE	No	-0.402229	-0.719792
chr3	27714999	27756490	chr3:27713390-27715985	EOMES-1-2	AGCTAGACCTTTACCCCGGG	EOMES	2263	2518	2375	2572	1991.7	2863.39	1990.94	3070.64	0.523721	0.625091	0.812846	0.691382	0.198815	FALSE	FALSE	No	0.574406	0.752114
chr3	27715010	27756501	chr3:27713390-27715985	EOMES-1-100	TACCCCGGGAGGGTCCAGGA	EOMES	2068	1707	2531	5829	1820.16	1941.51	2121.66	6957.57	0.0931184	1.71339	0.0773179	2.11752	0.774494	FALSE	FALSE	No	0.903255	1.09742
chr3	27715021	27756512	chr3:27713390-27715985	EOMES-1-127	GGTCCAGGAGGGGGCTGGAA	EOMES	1039	1223	1128	1113	914.916	1391.34	946.03	1329.46	0.604764	0.490878	0.951279	0.515506	0.448518	FALSE	FALSE	No	0.547821	0.733393
chr3	27715033	27756524	chr3:27713390-27715985	EOMES-1-47	GGCTGGAAAGGTTTGCAATC	EOMES	2064	2786	1783	1293	1816.64	3168.03	1494.88	1544.27	0.802315	0.046896	1.28872	-0.0662975	0.770773	FALSE	FALSE	No	0.424606	0.611213
chr3	27715061	27756552	chr3:27713390-27715985	EOMES-1-32	AAGCCGTCTGCAGATAAGCC	EOMES	2965	1328	3023	3493	2609.27	1510.7	2533.92	4169.77	-0.788433	0.718595	-1.42849	0.813913	0.157099	FALSE	TRUE	No	-0.034919	-0.30729
chr3	27715073	27756564	chr3:27713390-27715985	EOMES-1-23	GATAAGCCTGGCGGGACGTC	EOMES	3637	1724	2544	1755	3200.45	1960.84	2132.55	2095.62	-0.706805	-0.0251988	-1.28906	-0.160772	0.756343	FALSE	TRUE	No	-0.366002	-0.724917
chr3	27715088	27756579	chr3:27713390-27715985	EOMES-1-55	ACGTCTGGCTGGGGGGACAA	EOMES	1282	1004	1522	1504	1128.69	1142.4	1276.18	1796.08	0.0174184	0.493022	-0.051988	0.518316	0.735911	FALSE	TRUE	No	0.25522	0.233164
chr3	27715111	27756602	chr3:27713390-27715985	EOMES-1-101	GGACCCTCCACCCCACTCTT	EOMES	2323	1261	2185	1011	2044.49	1434.54	1831.73	1207.73	-0.511154	-0.60091	-0.954862	-0.915198	0.120025	FALSE	TRUE	No	-0.556032	-0.93503
chr3	27715122	27756613	chr3:27713390-27715985	EOMES-1-89	CCCACTCTTTGGACCTCCCA	EOMES	1878	1346	2870	2879	1653.01	1531.16	2405.72	3437.01	-0.110471	0.514689	-0.270441	0.54671	0.64603	FALSE	TRUE	No	0.202109	0.138135
chr3	27715134	27756625	chr3:27713390-27715985	EOMES-1-95	ACCTCCCAGGGTTCAGCCAG	EOMES	3748	2220	2398	1389	3298.1	2524.65	2010.21	1658.84	-0.385552	-0.277174	-0.740317	-0.490967	0.391448	FALSE	TRUE	No	-0.331363	-0.615642
chr3	27715150	27756641	chr3:27713390-27715985	EOMES-1-97	ACGAAGGACAGCCCATCCCC	EOMES	2558	3748	2264	3425	2251.22	4261.55	1897.93	4088.61	0.92067	1.10719	1.49089	1.32313	0.0219435	TRUE	FALSE	No	1.01393	1.40701
chr3	27715166	27756657	chr3:27713390-27715985	EOMES-1-17	CACGCTCCACGGGAAGACGA	EOMES	4006	1951	3495	1731	3525.07	2218.87	2929.43	2066.98	-0.667825	-0.503092	-1.22248	-0.787015	0.136207	FALSE	TRUE	No	-0.585459	-1.00475
chr3	27715180	27756671	chr3:27713390-27715985	EOMES-1-43	TGGAGCGTGGGCCAAATAAA	EOMES	2235	1428	2580	1103	1967.07	1624.37	2162.71	1317.52	-0.27617	-0.715016	-0.553478	-1.06472	0.536888	FALSE	TRUE	No	-0.495593	-0.809101
chr3	27715191	27756682	chr3:27713390-27715985	EOMES-1-10	TGCGCTTAGTTCCGTTTATT	EOMES	1765	1061	2076	1478	1553.6	1207.19	1740.39	1765.05	-0.363957	0.0202948	-0.70343	-0.101156	0.734129	FALSE	TRUE	No	-0.171831	-0.402293
chr3	27715209	27756700	chr3:27713390-27715985	EOMES-1-12	GCGCAAGGTGAACTGCTCCA	EOMES	3853	2026	3338	1329	3390.47	2304.12	2797.87	1587.23	-0.557266	-0.817816	-1.03363	-1.19944	0.0832718	FALSE	TRUE	No	-0.687541	-1.11653
chr3	27715226	27756717	chr3:27713390-27715985	EOMES-1-93	CGCTCTGCAAACAGTGACCT	EOMES	2513	2159	3181	2880	2211.63	2455.31	2666.31	3438.21	0.150791	0.36681	0.17583	0.352925	0.614945	FALSE	TRUE	No	0.2588	0.264378
chr3	27715246	27756737	chr3:27713390-27715985	EOMES-1-14	GCGGCAGTGCACGGAACGAC	EOMES	2424	2509	2638	2016	2133.34	2853.16	2211.31	2407.1	0.419447	0.122394	0.634731	0.0326365	0.762948	FALSE	TRUE	No	0.27092	0.333684
chr3	27715275	27756766	chr3:27713390-27715985	EOMES-1-19	GACGGGCGTGGCACTTACAA	EOMES	1672	1211	1874	1272	1471.78	1377.7	1571.13	1519.21	-0.0953036	-0.0484842	-0.244533	-0.191286	0.517176	FALSE	TRUE	No	-0.0718939	-0.217909
chr3	27715297	27756788	chr3:27713390-27715985	EOMES-1-81	TCGGTCTGAGGCGCAGGCTA	EOMES	1946	2665	1859	3968	1712.83	3030.49	1558.56	4736.64	0.823168	1.60365	1.32434	1.9737	0.0288376	TRUE	TRUE	Yes	1.21341	1.64902
chr3	27715309	27756800	chr3:27713390-27715985	EOMES-1-22	CTCCGCCCGGACTCGGTCTG	EOMES	2895	2055	3447	1773	2547.69	2337.09	2889.21	2117.11	-0.124477	-0.44858	-0.294365	-0.71558	0.671628	FALSE	TRUE	No	-0.286529	-0.504973
chr3	27715322	27756813	chr3:27713390-27715985	EOMES-1-53	AGCTGCAGTCAAACTCCGCC	EOMES	4388	3697	3723	5436	3861.12	4203.58	3120.48	6488.56	0.122597	1.05613	0.127671	1.25623	0.764367	FALSE	TRUE	No	0.589364	0.69195
chr3	27715343	27756834	chr3:27713390-27715985	EOMES-1-75	CTACTGAGGCCGGCAGCCGG	EOMES	3409	6516	3690	15137	2999.87	7407.98	3092.82	18065.8	1.30418	2.54626	2.14598	3.20893	0.00742613	TRUE	TRUE	Yes	1.92522	2.67746
chr3	27715365	27756856	chr3:27713390-27715985	EOMES-1-96	GCGGCGGGTGCGCAGCGTCT	EOMES	1731	1005	1808	1093	1523.69	1143.54	1515.83	1305.59	-0.414065	-0.215406	-0.78902	-0.410024	0.571511	FALSE	TRUE	No	-0.314735	-0.599522
chr3	27715388	27756879	chr3:27713390-27715985	EOMES-1-80	TTCAGAAGAAAGCCGCAGGT	EOMES	4728	5286	4042	4453	4160.23	6009.82	3387.78	5315.44	0.530658	0.649849	0.824696	0.723827	0.184631	FALSE	TRUE	No	0.590254	0.774261
chr3	27715400	27756891	chr3:27713390-27715985	EOMES-1-76	TCAGCTTCTGCGCCCACCTG	EOMES	3209	1189	2718	1344	2823.92	1352.69	2278.35	1605.13	-1.06187	-0.505296	-1.89556	-0.789903	0.340514	FALSE	TRUE	No	-0.783582	-1.34273
chr3	27715443	27756934	chr3:27713390-27715985	EOMES-1-109	TCAGGGTCCCTGGGGCGCGG	EOMES	1974	1188	2315	1283	1737.46	1351.56	1940.66	1532.34	-0.36236	-0.340816	-0.700701	-0.574364	0.26851	FALSE	TRUE	No	-0.351588	-0.637533
chr3	27715461	27756952	chr3:27713390-27715985	EOMES-1-27	CTTTGAGCGCCCACCAGTTC	EOMES	4268	1987	4690	1775	3755.55	2259.79	3930.76	2119.49	-0.732836	-0.89109	-1.33353	-1.29546	0.0326432	FALSE	TRUE	No	-0.811963	-1.31449
chr3	27715472	27756963	chr3:27713390-27715985	EOMES-1-58	GGGCGCTCAAAGGGCCACGG	EOMES	2782	1874	2309	2776	2448.28	2131.34	1935.63	3314.09	-0.200006	0.775808	-0.423379	0.888886	0.655565	FALSE	TRUE	No	0.287901	0.232754
chr3	27715486	27756977	chr3:27713390-27715985	EOMES-1-108	AGGCTCCCTGGGAACCCCCG	EOMES	2212	7965	3110	14291	1946.84	9055.08	2606.82	17056.2	2.2176	2.70993	3.70622	3.42341	0.00288466	TRUE	FALSE	No	2.46376	3.56481
chr3	27715497	27756988	chr3:27713390-27715985	EOMES-1-31	TAGGCCCACCTAGGCTCCCT	EOMES	3134	2210	3084	1536	2757.94	2513.28	2585.03	1834.27	-0.134022	-0.494979	-0.31067	-0.776383	0.678632	FALSE	TRUE	No	-0.314501	-0.543527
chr3	27715516	27757007	chr3:27713390-27715985	EOMES-1-63	ACTTGGGGCCACCCATCCTT	EOMES	2790	2430	3232	1279	2455.32	2763.36	2709.05	1527.56	0.170512	-0.826556	0.209516	-1.21089	0.749093	FALSE	TRUE	No	-0.328022	-0.500686
chr3	27715533	27757024	chr3:27713390-27715985	EOMES-1-69	GGCTTTTTTCTAGGCTTACT	EOMES	2501	1933	1859	1315	2201.08	2198.41	1558.56	1570.52	-0.00174988	0.0110308	-0.0847302	-0.113296	0.500831	FALSE	TRUE	No	0.00464047	-0.0990131
chr3	27715555	27757046	chr3:27713390-27715985	EOMES-1-49	CGCCTGGCCACTAAGTTCTC	EOMES	2230	1016	2304	2650	1962.67	1156.04	1931.44	3163.72	-0.763627	0.711944	-1.38612	0.805197	0.147942	FALSE	TRUE	No	-0.0258414	-0.290462
chr3	27715571	27757062	chr3:27713390-27715985	EOMES-1-104	CCAGGCGCTCTGACAGAGCC	EOMES	3551	2774	3323	2856	3124.79	3154.39	2785.3	3409.57	0.0136003	0.291755	-0.0585099	0.254571	0.673295	FALSE	TRUE	No	0.152677	0.0980305
chr3	27715591	27757082	chr3:27713390-27715985	EOMES-1-112	TGGTCTCCAAGAGCCAGAAG	EOMES	2647	3248	1938	3080	2329.52	3693.19	1624.76	3676.89	0.664837	1.17826	1.05389	1.41627	0.085543	FALSE	TRUE	No	0.921548	1.23508
chr3	27715604	27757095	chr3:27713390-27715985	EOMES-1-30	GCCTCGAAAACCTCCGCTTC	EOMES	1822	1042	2053	1008	1603.74	1185.59	1721.12	1204.15	-0.435831	-0.515336	-0.826201	-0.803059	0.159303	FALSE	TRUE	No	-0.475584	-0.81463
chr3	27715623	27757114	chr3:27713390-27715985	EOMES-1-77	AGGCTTGGTTAAGTCTGATG	EOMES	2226	2840	1834	3255	1959.15	3229.41	1537.61	3885.74	0.721041	1.33749	1.1499	1.62493	0.0485348	TRUE	FALSE	No	1.02927	1.38741
chr3	27715691	27757182	chr3:27713390-27715985	EOMES-1-68	ACAATGGGTGTTGGCGGGGC	EOMES	2277	2781	2888	1561	2004.02	3162.34	2420.8	1864.1	0.658099	-0.377002	1.04238	-0.621783	0.279862	FALSE	TRUE	No	0.140548	0.210299
chr3	27715708	27757199	chr3:27713390-27715985	EOMES-1-88	CATTGTCCAGACTTCCCAGT	EOMES	4223	1927	3836	2780	3715.97	2191.59	3215.16	3318.87	-0.761761	0.0457989	-1.38293	-0.0677351	0.771438	FALSE	TRUE	No	-0.357981	-0.725334
chr3	27715722	27757213	chr3:27713390-27715985	EOMES-1-78	GGCTATTTCCTTACCCCACT	EOMES	1579	1526	1974	1148	1389.97	1735.77	1654.92	1371.23	0.32052	-0.2713	0.46575	-0.483269	0.411044	FALSE	TRUE	No	0.0246099	-0.00875926
chr3	27715738	27757229	chr3:27713390-27715985	EOMES-1-106	AATAGCCCCATTCCACTTCA	EOMES	1725	1016	1985	1020	1518.41	1156.04	1664.14	1218.47	-0.393369	-0.449709	-0.753669	-0.71706	0.214395	FALSE	FALSE	No	-0.421539	-0.735364
chr3	27715750	27757241	chr3:27713390-27715985	EOMES-1-128	ATCTTCTTTTTTCCTTGAAG	EOMES	1135	1000	1092	1000	999.37	1137.85	915.865	1194.6	0.187223	0.383323	0.238062	0.374564	0.573581	FALSE	FALSE	No	0.285273	0.306313
chr3	27715786	27757277	chr3:27713390-27715985	EOMES-1-11	ATACTGTAGTCATGCGGGGG	EOMES	1810	1096	2314	1374	1593.19	1246.98	1939.82	1640.94	-0.353479	-0.241407	-0.685531	-0.444096	0.450291	FALSE	FALSE	No	-0.297443	-0.564814
chr3	27715809	27757300	chr3:27713390-27715985	EOMES-1-37	AAGGCTCTAGAATCTCTAAC	EOMES	1200	1357	1223	1003	1056.55	1543.66	1025.63	1198.18	0.546991	0.22433	0.852595	0.166216	0.720641	FALSE	FALSE	No	0.385661	0.509405
chr3	27715823	27757314	chr3:27713390-27715985	EOMES-1-36	TAGAGCCTTCCGTGGAGGTA	EOMES	2037	1301	2589	1169	1792.88	1480	2170.26	1396.29	-0.27668	-0.63627	-0.554349	-0.961533	0.447625	FALSE	FALSE	No	-0.456475	-0.757941
chr3	27715861	27757352	chr3:27713390-27715985	EOMES-1-61	GTTAAAGCTGAAAACGATAC	EOMES	1295	1002	1194	1003	1140.13	1140.13	1001.33	1198.18	0	0.258923	-0.0817411	0.211547	0.627506	FALSE	FALSE	No	0.129461	0.064903
chr3	27715922	27757413	chr3:27713390-27715985	EOMES-1-122	GCTCTGTCTTCTGTGCTGTT	EOMES	2079	1354	1466	1011	1829.83	1540.25	1229.25	1207.73	-0.248547	-0.0254856	-0.506293	-0.161148	0.661956	FALSE	FALSE	No	-0.137016	-0.33372
chr3	27715956	27757447	chr3:27713390-27715985	EOMES-1-110	TTAATAAATGTGGTTCAGTA	EOMES	1017	1001	1011	1000	895.562	1138.99	847.992	1194.6	0.346889	0.494407	0.510793	0.520131	0.388243	FALSE	FALSE	No	0.420648	0.515462
chr3	27728323	27769814	chr3:27728339-27729090	EOMES+1-29	TAAGATACTGGAGCTAAATG	EOMES	1134	1262	1207	1632	998.49	1435.67	1012.23	1948.83	0.523906	0.945078	0.813163	1.1107	0.192751	FALSE	TRUE	No	0.734492	0.961932
chr3	27728355	27769846	chr3:27728339-27729090	EOMES+1-23	CCTTAGTCTTTTTCCTCCCG	EOMES	1497	1086	1548	1817	1317.83	1235.61	1297.96	2169.62	-0.0929416	0.741189	-0.240498	0.84352	0.712543	FALSE	TRUE	No	0.324124	0.301511
chr3	27728372	27769863	chr3:27728339-27729090	EOMES+1-13	CCGGGGATTCCCAGTCCGAT	EOMES	1681	1150	1778	1351	1479.7	1308.36	1490.69	1613.49	-0.177546	0.114203	-0.385014	0.0219027	0.741118	FALSE	TRUE	No	-0.0316716	-0.181555
chr3	27728387	27769878	chr3:27728339-27729090	EOMES+1-35	TTGCTCCTGGCCTCCCCCAT	EOMES	3165	1024	2727	1657	2785.22	1165.13	2285.89	1978.67	-1.25729	-0.208226	-2.22937	-0.400615	0.738829	FALSE	TRUE	No	-0.732759	-1.31499
chr3	27728400	27769891	chr3:27728339-27729090	EOMES+1-39	GCTTTTGACCTGTTTGCTCC	EOMES	1434	1241	1494	1003	1262.41	1411.8	1252.72	1198.18	0.161359	-0.0642123	0.193881	-0.211896	0.526049	FALSE	TRUE	No	0.0485731	-0.00900747
chr3	27728414	27769905	chr3:27728339-27729090	EOMES+1-9	GTCAAAAGCAACGTGAACCA	EOMES	3477	12147	2579	23858	3059.69	13808.8	2161.88	28473.5	2.17413	3.71926	3.63198	4.74606	0.0018387	TRUE	TRUE	Yes	2.9467	4.18902
chr3	27728426	27769917	chr3:27728339-27729090	EOMES+1-37	GTGAACCAGGGGTAGGAAGC	EOMES	3645	22187	2951	44291	3207.48	25221.5	2473.59	52858.4	2.97514	4.41746	5.0002	5.66098	0.00052957	TRUE	TRUE	Yes	3.6963	5.33059
chr3	27728465	27769956	chr3:27728339-27729090	EOMES+1-32	GAGTAACTGGGGACTCTCTT	EOMES	1626	1007	1548	1007	1431.32	1145.81	1297.96	1202.95	-0.320974	-0.109668	-0.630009	-0.271462	0.621048	FALSE	TRUE	No	-0.215321	-0.450736
chr3	27728478	27769969	chr3:27728339-27729090	EOMES+1-34	AGAAGAGCTGCTAGAGTAAC	EOMES	2301	1092	2171	2093	2025.13	1242.43	1820	2499	-0.70485	0.457411	-1.28572	0.471651	0.657279	FALSE	TRUE	No	-0.12372	-0.407035
chr3	27728496	27769987	chr3:27728339-27729090	EOMES+1-33	CTTCTTTATTTCCCCGAAAG	EOMES	1811	1262	1993	1306	1594.07	1435.67	1670.85	1559.78	-0.150984	-0.0992323	-0.339643	-0.257787	0.476463	FALSE	TRUE	No	-0.125108	-0.298715
chr3	27728515	27770006	chr3:27728339-27729090	EOMES+1-15	GGGGAAATCAAGTGCCCTCC	EOMES	1916	4394	1299	1355	1686.44	4995.87	1089.32	1618.26	1.56676	0.57102	2.59449	0.620526	0.683461	FALSE	TRUE	No	1.06889	1.60751
chr3	27728530	27770021	chr3:27728339-27729090	EOMES+1-24	CTCCAGCCGAGCTCACCGGG	EOMES	5577	13668	5341	24304	4907.12	15537.8	4476.26	29005.8	1.66283	2.69598	2.7586	3.40512	0.00410072	TRUE	TRUE	Yes	2.1794	3.08186
chr3	27728557	27770048	chr3:27728339-27729090	EOMES+1-11	GCACTTCAAAGCGAGGCGGC	EOMES	3528	8317	3309	18087	3104.56	9455.21	2773.57	21586.4	1.60672	2.9603	2.66276	3.7515	0.00377856	TRUE	TRUE	Yes	2.28351	3.20713
chr3	27728572	27770063	chr3:27728339-27729090	EOMES+1-28	GCGGCTGGGGCGCCCTAACC	EOMES	1978	1015	1901	1104	1740.98	1154.9	1593.76	1318.72	-0.592127	-0.273297	-1.09318	-0.485886	0.602027	FALSE	TRUE	No	-0.432712	-0.78953
chr3	27728584	27770075	chr3:27728339-27729090	EOMES+1-25	CGGAAGGCACAGCCTGGTTA	EOMES	2933	28198	2162	54401	2581.12	32054.3	1812.46	64923.8	3.63445	5.16273	6.12639	6.63761	0.000105449	TRUE	TRUE	Yes	4.39859	6.382
chr3	27728595	27770086	chr3:27728339-27729090	EOMES+1-41	CTGTGCCTTCCGCCCCCTCC	EOMES	4767	3393	3683	2684	4194.54	3858.01	3086.96	3204.3	-0.120654	0.053823	-0.287834	-0.0572202	0.688984	FALSE	TRUE	No	-0.0334153	-0.172527
chr3	27728607	27770098	chr3:27728339-27729090	EOMES+1-17	TGCTAATGGCCGCCTGGAGG	EOMES	3327	7859	3805	8938	2927.73	8934.59	3189.19	10667.9	1.60962	1.74201	2.66771	2.15502	0.00700277	TRUE	TRUE	Yes	1.67581	2.41136
chr3	27728624	27770115	chr3:27728339-27729090	EOMES+1-40	TTAGCATTCTGTTTTTCCCA	EOMES	1596	1128	1995	1608	1404.92	1283.35	1672.52	1920.19	-0.130575	0.199227	-0.304781	0.13332	0.611625	FALSE	TRUE	No	0.0343259	-0.0857303
chr3	27728640	27770131	chr3:27728339-27729090	EOMES+1-27	CGGGAGATACTGGAGGCCTT	EOMES	1968	1523	2363	1065	1732.18	1732.36	1980.88	1272.17	0.000143904	-0.638849	-0.0814953	-0.964913	0.763659	FALSE	TRUE	No	-0.319352	-0.523204
chr3	27728652	27770143	chr3:27728339-27729090	EOMES+1-12	AGTATCTCCCGCCACCCGCT	EOMES	5623	3857	4282	1955	4947.59	4385.45	3588.88	2334.31	-0.173999	-0.620541	-0.378956	-0.940923	0.680251	FALSE	TRUE	No	-0.39727	-0.659939
chr3	27728666	27770157	chr3:27728339-27729090	EOMES+1-5	CGGAACGGCAAAATCCCAGC	EOMES	3293	2857	3120	3981	2897.82	3248.73	2615.2	4752.15	0.164909	0.861659	0.199947	1.00139	0.737378	FALSE	TRUE	No	0.513284	0.600667
chr3	27728681	27770172	chr3:27728339-27729090	EOMES+1-2	TGACAAGTAATCGGCCGGAA	EOMES	2107	11229	1471	8918	1854.46	12765.3	1233.44	10644	2.78316	3.10928	4.67227	3.94672	0.00200249	TRUE	TRUE	Yes	2.94622	4.30949
chr3	27728696	27770187	chr3:27728339-27729090	EOMES+1-43	ACTTGTCAAAGAAAGAAAAT	EOMES	1122	1001	1143	1003	987.934	1138.99	958.599	1198.18	0.205269	0.321846	0.268886	0.294004	0.498681	FALSE	TRUE	No	0.263557	0.281445
chr3	27728731	27770222	chr3:27728339-27729090	EOMES+1-38	GCTTTTGTTCTCCACCTACT	EOMES	1857	1520	1888	1010	1634.53	1728.95	1582.86	1206.54	0.0810138	-0.391666	0.0566415	-0.640999	0.752252	FALSE	TRUE	No	-0.155326	-0.292179
chr3	27728752	27770243	chr3:27728339-27729090	EOMES+1-1	GGTTAAACGCCTGACCACGA	EOMES	2754	1364	2160	1785	2423.65	1551.62	1810.78	2131.43	-0.643407	0.235207	-1.18077	0.18047	0.748022	FALSE	TRUE	No	-0.2041	-0.50015
chr3	27728766	27770257	chr3:27728339-27729090	EOMES+1-18	CTACTCACTTAACTCCTTCG	EOMES	2712	2535	2542	4779	2386.7	2882.71	2130.87	5704.49	0.27241	1.42065	0.383572	1.73391	0.74055	FALSE	TRUE	No	0.846531	1.05874
chr3	27728784	27770275	chr3:27728339-27729090	EOMES+1-7	AGTAGTCGGAAGCCTCCCGC	EOMES	3481	6378	3528	6401	3063.21	7251.11	2957.08	7640.2	1.24316	1.36944	2.04174	1.66679	0.0107143	TRUE	TRUE	Yes	1.3063	1.85427
chr3	27728798	27770289	chr3:27728339-27729090	EOMES+1-8	TCCCGCAGGGTTCTCGCTCC	EOMES	2363	2204	2194	1078	2079.67	2506.46	1839.27	1287.69	0.269293	-0.514352	0.378248	-0.80177	0.659407	FALSE	TRUE	No	-0.12253	-0.211761
chr3	27728816	27770307	chr3:27728339-27729090	EOMES+1-26	CAGTTAAGGGTGCCTTCTCC	EOMES	3071	11367	4125	34670	2702.52	12922.2	3457.33	41376.6	2.25747	3.58109	3.77433	4.56499	0.00168975	TRUE	TRUE	Yes	2.91928	4.16966
chr3	27728830	27770321	chr3:27728339-27729090	EOMES+1-36	TTTTTCTGGACATCCAGTTA	EOMES	1308	1004	1250	1004	1151.56	1142.4	1048.26	1199.37	-0.0115255	0.194288	-0.101428	0.126848	0.506446	FALSE	TRUE	No	0.0913811	0.0127099
chr3	27728842	27770333	chr3:27728339-27729090	EOMES+1-31	GTCCAGAAAAAGAGGCCATC	EOMES	2679	1327	3290	1627	2357.67	1509.56	2757.65	1942.87	-0.643234	-0.505251	-1.18047	-0.789844	0.133835	FALSE	TRUE	No	-0.574243	-0.985158
chr3	27728858	27770349	chr3:27728339-27729090	EOMES+1-14	CATCTGGATCCACTCGCTGT	EOMES	4023	2587	4108	2248	3540.02	2941.82	3443.08	2683.97	-0.267049	-0.35933	-0.537897	-0.598625	0.370584	FALSE	TRUE	No	-0.313189	-0.568261
chr3	27728883	27770374	chr3:27728339-27729090	EOMES+1-21	ATGCCGCCACTGAGGCCCGC	EOMES	2893	1378	3867	1507	2545.93	1567.53	3241.14	1799.66	-0.699698	-0.848777	-1.27692	-1.24001	0.0386293	FALSE	TRUE	No	-0.774238	-1.25847
chr3	27728897	27770388	chr3:27728339-27729090	EOMES+1-4	TGGCGGCATCTGCAAATTAA	EOMES	1935	1436	1844	1316	1703.15	1633.46	1545.99	1571.72	-0.0602748	0.0238085	-0.184699	-0.0965519	0.580764	FALSE	TRUE	No	-0.0182331	-0.140625
chr3	27728946	27770437	chr3:27728339-27729090	EOMES+1-10	ACCGCAGAGAGCGGCTGTCG	EOMES	2526	1488	2830	1141	2223.07	1692.57	2372.2	1362.87	-0.393338	-0.799575	-0.753616	-1.17553	0.298485	FALSE	TRUE	No	-0.596456	-0.964574
chr3	27728958	27770449	chr3:27728339-27729090	EOMES+1-19	GGCTGTCGAGGGAAGTCCGG	EOMES	2396	18645	1976	21224	2108.71	21195.2	1656.6	25330.1	3.32931	3.93455	5.60517	5.02818	0.00052957	TRUE	TRUE	Yes	3.63193	5.31668
chr3	27728970	27770461	chr3:27728339-27729090	EOMES+1-22	AAGTCCGGAGGAGGCCCCGA	EOMES	3055	14552	2718	31354	2688.45	16542.6	2278.35	37419.3	2.62134	4.03772	4.39587	5.16337	0.000980588	TRUE	TRUE	Yes	3.32953	4.77962
chr3	27728993	27770484	chr3:27728339-27729090	EOMES+1-16	TTAAGCAGCCCAGGCCGGCT	EOMES	8222	19100	10557	36617	7234	21712.4	8846.93	43700.2	1.58566	2.30439	2.62678	2.89198	0.00553106	TRUE	TRUE	Yes	1.94502	2.75938
chr3	27729011	27770502	chr3:27728339-27729090	EOMES+1-3	CTTAATCACTCGGTAGGGGC	EOMES	2794	1600	2639	3484	2458.84	1819.88	2212.15	4159.03	-0.434131	0.910795	-0.823296	1.06578	0.170026	FALSE	TRUE	No	0.238332	0.12124
chr3	27729030	27770521	chr3:27728339-27729090	EOMES+1-30	GGGAGTTCCAGGGACCGTCC	EOMES	2688	1970	2464	2968	2365.59	2240.47	2065.51	3543.23	-0.0783979	0.778563	-0.215655	0.892496	0.723572	FALSE	TRUE	No	0.350083	0.338421
chr3	27729041	27770532	chr3:27728339-27729090	EOMES+1-42	CTGTGGGGGGAGGGAGTTCC	EOMES	2219	1706	3651	2055	1952.99	1940.37	3060.14	2453.65	-0.00935251	-0.318673	-0.0977165	-0.545347	0.724855	FALSE	TRUE	No	-0.164013	-0.321532
chr3	27729055	27770546	chr3:27728339-27729090	EOMES+1-20	GGCTCCTTGATATTCTGTGG	EOMES	3135	2258	2607	1438	2758.82	2567.84	2185.34	1717.31	-0.103497	-0.347703	-0.258528	-0.58339	0.661533	FALSE	TRUE	No	-0.2256	-0.420959
chr3	27729078	27770569	chr3:27728339-27729090	EOMES+1-6	ATAGTAAAGGCGTATCCAAG	EOMES	1888	1499	2979	1731	1661.8	1705.07	2497.05	2066.98	0.0370839	-0.272699	-0.0183967	-0.485103	0.75457	FALSE	TRUE	No	-0.117808	-0.25175
chr3	27730017	27771508	chr3:27730029-27730667	EOMES+2-5	GAAAGCGCGCTCTAAAGCTA	EOMES	3472	1533	3517	1729	3055.29	1743.72	2947.86	2064.6	-0.80914	-0.513809	-1.46386	-0.801059	0.194774	FALSE	FALSE	No	-0.661475	-1.13246
chr3	27730032	27771523	chr3:27730029-27730667	EOMES+2-24	AGCTAGGGTTTTTGGACTTT	EOMES	2157	1190	2279	1234	1898.45	1353.83	1910.5	1473.86	-0.487777	-0.374349	-0.914931	-0.618306	0.245637	FALSE	TRUE	No	-0.431063	-0.766619
chr3	27730069	27771560	chr3:27730029-27730667	EOMES+2-4	GAAGGCTTCAAACGTCTAGG	EOMES	1386	1770	2095	1314	1220.18	2013.12	1756.32	1569.33	0.722341	-0.162402	1.15212	-0.340566	0.695889	FALSE	TRUE	No	0.279969	0.405774
chr3	27730083	27771574	chr3:27730029-27730667	EOMES+2-17	GAAGCCTTCCAATTGAGCAA	EOMES	2793	2551	2281	3033	2457.96	2900.9	1912.17	3620.8	0.23904	0.921096	0.326573	1.07927	0.712197	FALSE	TRUE	No	0.580068	0.702924
chr3	27730108	27771599	chr3:27730029-27730667	EOMES+2-26	GGGAAGCGAGAAGGCTCCTC	EOMES	1988	1007	1827	1203	1749.78	1145.81	1531.75	1436.86	-0.610804	-0.0922567	-1.12508	-0.248646	0.718322	FALSE	TRUE	No	-0.35153	-0.686862
chr3	27730124	27771615	chr3:27730029-27730667	EOMES+2-33	TCAGAGGAGGGAGAGACCAG	EOMES	1243	2838	1152	2878	1094.38	3227.14	966.141	3435.82	1.56014	1.83035	2.58319	2.27078	0.00661794	TRUE	FALSE	No	1.69524	2.42699
chr3	27730140	27771631	chr3:27730029-27730667	EOMES+2-16	CGCCGAGGTCCCGCGCTCAG	EOMES	1869	1278	2314	1494	1645.09	1453.86	1939.82	1784.14	-0.178278	-0.120693	-0.386264	-0.28591	0.469924	FALSE	TRUE	No	-0.149485	-0.336087
chr3	27730155	27771646	chr3:27730029-27730667	EOMES+2-6	CGGGATTAGGGTGTCCGCCG	EOMES	2591	1875	1895	1061	2280.25	2132.48	1588.73	1267.4	-0.0966618	-0.326001	-0.246853	-0.554951	0.661109	FALSE	TRUE	No	-0.211332	-0.400902
chr3	27730171	27771662	chr3:27730029-27730667	EOMES+2-12	AATCCCGAAACACTCCTCTC	EOMES	1514	1006	1887	1016	1332.79	1144.67	1582.02	1213.7	-0.21951	-0.382365	-0.456694	-0.628811	0.487539	FALSE	TRUE	No	-0.300938	-0.542753
chr3	27730185	27771676	chr3:27730029-27730667	EOMES+2-21	GCAAGTGCGCAGTCCCAGAG	EOMES	2525	1479	1925	1792	2222.19	1682.34	1613.87	2139.78	-0.401513	0.406942	-0.767581	0.405515	0.562579	FALSE	TRUE	No	0.0027142	-0.181033
chr3	27730207	27771698	chr3:27730029-27730667	EOMES+2-14	GGCGGAGTTGGCTGTCGTGC	EOMES	1686	1010	1625	1048	1484.1	1149.22	1362.48	1251.88	-0.368933	-0.122139	-0.711929	-0.287804	0.636184	FALSE	TRUE	No	-0.245536	-0.499867
chr3	27730226	27771717	chr3:27730029-27730667	EOMES+2-13	CGCCTCAGAGGAGTCTTTTA	EOMES	1502	1240	1591	1079	1322.23	1410.66	1334	1288.88	0.0934022	-0.0496351	0.0778026	-0.192794	0.619175	FALSE	FALSE	No	0.0218836	-0.0574957
chr3	27730240	27771731	chr3:27730029-27730667	EOMES+2-22	CTTTTAGGGCTCTGAGCGAG	EOMES	3090	1826	3243	1607	2719.24	2076.78	2718.27	1919	-0.388853	-0.502332	-0.745955	-0.786019	0.20866	FALSE	FALSE	No	-0.445593	-0.765987
chr3	27730255	27771746	chr3:27730029-27730667	EOMES+2-10	GCGAGTGGCGAATGCTCCCC	EOMES	2828	2160	2391	1241	2488.75	2456.44	2004.34	1482.21	-0.018849	-0.435378	-0.113938	-0.698281	0.737086	FALSE	FALSE	No	-0.227114	-0.406109
chr3	27730271	27771762	chr3:27730029-27730667	EOMES+2-1	GAGCGATAGTGCATCACCGG	EOMES	3929	3084	3300	1784	3457.33	3506.77	2766.03	2130.23	0.0204853	-0.376805	-0.0467494	-0.621525	0.755333	FALSE	FALSE	No	-0.17816	-0.334137
chr3	27730286	27771777	chr3:27730029-27730667	EOMES+2-9	TATCGCTCCCACCCACGCCC	EOMES	6067	3268	5226	4281	5338.18	3715.93	4379.89	5110.17	-0.522628	0.222476	-0.97446	0.163786	0.731716	FALSE	FALSE	No	-0.150076	-0.405337
chr3	27730303	27771794	chr3:27730029-27730667	EOMES+2-2	TTCCCGGGCTGCGCGTACCA	EOMES	6615	1896	5649	3384	5820.27	2156.35	4734.34	4039.69	-1.4325	-0.228921	-2.52864	-0.427735	0.73854	FALSE	FALSE	No	-0.830708	-1.47819
chr3	27730342	27771833	chr3:27730029-27730667	EOMES+2-27	CCACGTAGGGGCTCAAACCC	EOMES	2022	2328	2335	6173	1779.69	2647.41	1957.42	7368.1	0.572958	1.91234	0.89695	2.37822	0.466603	FALSE	TRUE	No	1.24265	1.63759
chr3	27730363	27771854	chr3:27730029-27730667	EOMES+2-15	GGCGTCAGGCGCTGCAGTCA	EOMES	2563	3070	2822	5371	2255.62	3490.86	2365.5	6410.99	0.630056	1.4384	0.994481	1.75717	0.18668	FALSE	TRUE	No	1.03423	1.37582
chr3	27730379	27771870	chr3:27730029-27730667	EOMES+2-30	GTCAGGGAAGGCTCCCTTAG	EOMES	2002	1388	4224	2776	1762.09	1578.9	3540.28	3314.09	-0.158372	-0.0952502	-0.352262	-0.252569	0.484441	FALSE	TRUE	No	-0.126811	-0.302415
chr3	27730393	27771884	chr3:27730029-27730667	EOMES+2-19	CGCCAGGAACCCAGCCCCTA	EOMES	1862	1061	2597	1359	1638.93	1207.19	2176.96	1623.03	-0.4411	-0.423621	-0.8352	-0.682874	0.200826	FALSE	TRUE	No	-0.43236	-0.759037
chr3	27730411	27771902	chr3:27730029-27730667	EOMES+2-3	TGGCGCTTACGACGCAGAGA	EOMES	3104	2779	3665	2033	2731.55	3160.07	3071.88	2427.39	0.210236	-0.339713	0.27737	-0.572919	0.651261	FALSE	TRUE	No	-0.0647387	-0.147774
chr3	27730424	27771915	chr3:27730029-27730667	EOMES+2-25	GCAGAGAAGGATAAGGGCGA	EOMES	2273	7757	1834	9394	2000.5	8818.64	1537.61	11212.1	2.1402	2.86629	3.57401	3.6283	0.00261072	TRUE	FALSE	No	2.50324	3.60115
chr3	27730481	27771972	chr3:27730029-27730667	EOMES+2-29	AGCCGCCAAAGGCTGGGAGG	EOMES	1505	2192	1355	1259	1324.87	2492.82	1136.24	1503.69	0.911928	0.404241	1.47596	0.401975	0.712889	FALSE	TRUE	No	0.658084	0.938966
chr3	27730492	27771983	chr3:27730029-27730667	EOMES+2-7	TTGGAGATCTAAGCCGCCAA	EOMES	3028	3432	2406	4393	2664.69	3902.35	2016.91	5243.83	0.550372	1.37847	0.85837	1.67863	0.364807	FALSE	TRUE	No	0.964423	1.2685
chr3	27730511	27772002	chr3:27730029-27730667	EOMES+2-18	AGTGCCATCCAGACTGCATT	EOMES	2494	1346	4553	1161	2194.92	1531.16	3815.96	1386.74	-0.519546	-1.46035	-0.969196	-2.04143	0.287691	FALSE	TRUE	No	-0.989948	-1.50531
chr3	27730550	27772041	chr3:27730029-27730667	EOMES+2-11	GGGGCGGTGATAAGATAAAC	EOMES	1188	1170	1626	1490	1046	1331.09	1363.32	1779.37	0.347736	0.38424	0.51224	0.375766	0.441296	FALSE	TRUE	No	0.365988	0.444003
chr3	27730571	27772062	chr3:27730029-27730667	EOMES+2-28	GGAATGGATGTGTATTTGTA	EOMES	1416	1114	1181	1006	1246.57	1267.44	990.441	1201.76	0.0239481	0.279008	-0.0408346	0.237867	0.687811	FALSE	TRUE	No	0.151478	0.0985162
chr3	27730585	27772076	chr3:27730029-27730667	EOMES+2-23	ATCCATTCCAGATTGGCTTC	EOMES	1973	1138	2407	1620	1736.58	1294.72	2017.75	1934.51	-0.42361	-0.0607773	-0.805325	-0.207395	0.70111	FALSE	TRUE	No	-0.242194	-0.50636
chr3	27730600	27772091	chr3:27730029-27730667	EOMES+2-20	GCTTCTGGGAAAAGATACGG	EOMES	2311	1439	2938	2926	2033.93	1636.87	2462.7	3493.1	-0.313328	0.504271	-0.616949	0.533058	0.331456	FALSE	TRUE	No	0.0954714	-0.0419456
chr3	27730631	27772122	chr3:27730029-27730667	EOMES+2-31	GAGGGTGAGAGGAAATATGT	EOMES	1537	1001	1456	1200	1353.02	1138.99	1220.87	1433.28	-0.248429	0.231409	-0.506092	0.175493	0.652125	FALSE	TRUE	No	-0.00850982	-0.165299
chr3	27730642	27772133	chr3:27730029-27730667	EOMES+2-32	GACCAAAGAGGGAGGGTGAG	EOMES	1662	10974	1463	13799	1462.99	12475.5	1226.74	16469	3.0921	3.74685	5.2	4.78221	0.000671738	TRUE	FALSE	No	3.41948	4.99111
chr3	27730654	27772145	chr3:27730029-27730667	EOMES+2-8	CTCGGCGTCAAGGACCAAAG	EOMES	2452	1678	3387	1840	2157.97	1908.55	2838.93	2197.06	-0.177201	-0.36977	-0.384424	-0.612307	0.583303	FALSE	TRUE	No	-0.273486	-0.498366
chr3	27731299	27772790	chr3:27731291-27731666	EOMES+3-6	AGGGGACGCTGCGTCTTCTG	EOMES	1707	2155	1785	1410	1502.57	2450.76	1496.55	1683.9	0.705793	0.17016	1.12385	0.0952304	0.763896	FALSE	FALSE	No	0.437977	0.60954
chr3	27731317	27772808	chr3:27731291-27731666	EOMES+3-4	TTCCGCACACGCAGCGCAAG	EOMES	8831	6583	7705	1891	7769.75	7484.14	6457.14	2257.93	-0.0540317	-1.5159	-0.174035	-2.11422	0.770103	FALSE	FALSE	No	-0.784964	-1.14413
chr3	27731340	27772831	chr3:27731291-27731666	EOMES+3-8	AAAGGGAAACTCTCACAGCG	EOMES	1552	1349	1924	1196	1366.22	1534.57	1613.03	1428.51	0.167646	-0.175261	0.204621	-0.357418	0.593773	FALSE	FALSE	No	-0.00380782	-0.0763985
chr3	27731357	27772848	chr3:27731291-27731666	EOMES+3-16	ATGAAGGAGTCTCAGTGAAA	EOMES	1744	1499	1557	1010	1535.12	1705.07	1305.51	1206.54	0.15148	-0.113738	0.177007	-0.276796	0.578224	FALSE	FALSE	No	0.0188707	-0.0498948
chr3	27731373	27772864	chr3:27731291-27731666	EOMES+3-14	TCTCAGAGGACAAACAATGA	EOMES	1105	1001	1094	1007	972.978	1138.99	917.541	1202.95	0.227275	0.390739	0.306476	0.384282	0.503655	FALSE	FALSE	No	0.309007	0.345379
chr3	27731386	27772877	chr3:27731291-27731666	EOMES+3-15	TCCTCTGAGACCCCCAAAGC	EOMES	1678	1122	2428	1666	1477.06	1276.53	2035.35	1989.41	-0.2105	-0.0329344	-0.441304	-0.170909	0.630721	FALSE	FALSE	No	-0.121717	-0.306107
chr3	27731399	27772890	chr3:27731291-27731666	EOMES+3-17	CAGTGCTTGTTTACCTGCTT	EOMES	1956	2018	2391	1262	1721.63	2295.03	2004.34	1507.27	0.414741	-0.411189	0.626694	-0.666582	0.278285	FALSE	FALSE	No	0.00177624	-0.0199443
chr3	27731431	27772922	chr3:27731291-27731666	EOMES+3-11	GCCCAAGAGCTTCTGATCAC	EOMES	1499	1406	1508	1607	1319.59	1599.36	1264.45	1919	0.277404	0.601849	0.392103	0.660925	0.599619	FALSE	FALSE	No	0.439626	0.526514
chr3	27731453	27772944	chr3:27731291-27731666	EOMES+3-10	CCAGGGAGCGATCTGCTAGA	EOMES	2306	1009	2559	1709	2029.53	1148.08	2145.12	2040.73	-0.821919	-0.0719735	-1.48569	-0.222067	0.752771	FALSE	FALSE	No	-0.446946	-0.853879
chr3	27731471	27772962	chr3:27731291-27731666	EOMES+3-19	GATGGTCCCAGTGCTGCCTT	EOMES	2416	1334	2916	2298	2126.3	1517.52	2444.26	2743.64	-0.486634	0.166695	-0.912978	0.09069	0.756844	FALSE	TRUE	No	-0.159969	-0.411144
chr3	27731487	27772978	chr3:27731291-27731666	EOMES+3-3	CTCCGCTTTGATCTGACCTA	EOMES	2766	1589	2471	1326	2434.2	1807.38	2071.38	1583.65	-0.429552	-0.387336	-0.815474	-0.635326	0.227441	FALSE	TRUE	No	-0.408444	-0.7254
chr3	27731498	27772989	chr3:27731291-27731666	EOMES+3-1	ATCAAAGCGGAGGACCTAGA	EOMES	3101	2311	3690	1595	2728.91	2628.09	3092.82	1904.68	-0.0543132	-0.699377	-0.174515	-1.04423	0.748559	FALSE	TRUE	No	-0.376845	-0.609373
chr3	27731512	27773003	chr3:27731291-27731666	EOMES+3-13	TGGGGCTGACGGTTCCCTCT	EOMES	2120	1631	1954	1087	1865.9	1855.12	1638.17	1298.43	-0.00835945	-0.335316	-0.0960202	-0.567157	0.727074	FALSE	TRUE	No	-0.171838	-0.331589
chr3	27731532	27773023	chr3:27731291-27731666	EOMES+3-2	CAAGCAGAGCGGGATGTTAA	EOMES	1593	1211	2039	1013	1402.28	1377.7	1709.39	1210.12	-0.0255178	-0.498338	-0.125329	-0.780784	0.743089	FALSE	TRUE	No	-0.261928	-0.453057
chr3	27731543	27773034	chr3:27731291-27731666	EOMES+3-21	GCCCCAGCTGGCAAGCAGAG	EOMES	2032	2429	1947	1099	1788.49	2762.22	1632.3	1312.75	0.62709	-0.314316	0.989415	-0.539638	0.400908	FALSE	TRUE	No	0.156387	0.224888
chr3	27731555	27773046	chr3:27731291-27731666	EOMES+3-12	AACCCTCTTCAGGCCCCAGC	EOMES	4687	2965	4535	4610	4124.16	3371.5	3800.88	5502.8	-0.29071	0.533833	-0.578313	0.571796	0.296951	FALSE	TRUE	No	0.121562	-0.00325864
chr3	27731568	27773059	chr3:27731291-27731666	EOMES+3-22	GAAGAGGGTTGGGCAGGTGT	EOMES	1464	4374	1806	12680	1288.8	4973.13	1514.15	15133.6	1.94813	3.32117	3.24593	4.22439	0.00231752	TRUE	FALSE	No	2.63465	3.73516
chr3	27731598	27773089	chr3:27731291-27731666	EOMES+3-5	TTGCTTGTTACCTAAGGTCC	EOMES	1543	1225	1848	1293	1358.3	1393.61	1549.34	1544.27	0.0370303	-0.00473364	-0.0184882	-0.133954	0.652556	FALSE	TRUE	No	0.0161483	-0.0762212
chr3	27731616	27773107	chr3:27731291-27731666	EOMES+3-18	TTTCAGATGGGGTCGCTCCC	EOMES	1951	1400	1694	1078	1717.23	1592.54	1420.3	1287.69	-0.108752	-0.141416	-0.267504	-0.313066	0.513234	FALSE	TRUE	No	-0.125084	-0.290285
chr3	27731628	27773119	chr3:27731291-27731666	EOMES+3-20	ATTCAGGAAGTGTTTCAGAT	EOMES	1289	1002	1405	1007	1134.85	1140.13	1178.14	1202.95	0.00669465	0.030073	-0.0703057	-0.0883427	0.470747	FALSE	TRUE	No	0.0183838	-0.0793242
chr3	27731644	27773135	chr3:27731291-27731666	EOMES+3-7	ACTGGGGCCGAGGAGAATTC	EOMES	1729	1006	2548	1067	1521.93	1144.67	2135.9	1274.56	-0.410964	-0.744846	-0.783724	-1.10381	0.234689	FALSE	TRUE	No	-0.577905	-0.943769
chr3	27731662	27773153	chr3:27731291-27731666	EOMES+3-9	CATCTTCCAAGAGTTGCCAC	EOMES	2300	1754	1925	1011	2024.25	1994.94	1613.87	1207.73	-0.0210458	-0.418224	-0.11769	-0.675802	0.731411	FALSE	TRUE	No	-0.219635	-0.396746
chr3	27770557	27812048	chr3:27770410-27770808	EOMES+4-1	TCTCACGTCCTGCGTTTCTA	EOMES	1365	1053	1323	1002	1201.71	1198.1	1109.43	1196.99	-0.0043385	0.109592	-0.0891519	0.0158614	0.663222	FALSE	FALSE	No	0.052627	-0.0366452
chr3	27770588	27812079	chr3:27770410-27770808	EOMES+4-8	TAAGTGTGAAATGGAGACAG	EOMES	1409	1230	1812	1219	1240.42	1399.3	1519.18	1455.96	0.17388	-0.0613238	0.215269	-0.208111	0.505056	FALSE	FALSE	No	0.0562779	0.003579
chr3	27770620	27812111	chr3:27770410-27770808	EOMES+4-7	ATCAAGACAGATAGGGTCAG	EOMES	2244	1844	1681	1167	1974.99	2097.24	1409.41	1393.9	0.0866495	-0.0159635	0.066268	-0.14867	0.58483	FALSE	FALSE	No	0.035343	-0.041201
chr3	27770693	27812184	chr3:27770410-27770808	EOMES+4-11	GTCTTTCTTTCTGCCCATTT	EOMES	2219	1769	2363	1266	1952.99	2011.99	1980.88	1512.05	0.0429338	-0.38964	-0.00840433	-0.638344	0.770995	FALSE	FALSE	No	-0.173353	-0.323374
chr3	27770707	27812198	chr3:27770410-27770808	EOMES+4-6	CCATTTGGGTAGAGATCTCT	EOMES	1335	1006	1556	1071	1175.32	1144.67	1304.67	1279.33	-0.0381122	-0.0282901	-0.146842	-0.164823	0.52728	FALSE	FALSE	No	-0.0332011	-0.155833
chr3	27770732	27812223	chr3:27770410-27770808	EOMES+4-5	AAATCACTCCTCAAGTACCC	EOMES	1637	1282	1856	1197	1440.99	1458.41	1556.05	1429.7	0.0173299	-0.122172	-0.0521392	-0.287848	0.692082	FALSE	FALSE	No	-0.052421	-0.169994
chr3	27770745	27812236	chr3:27770410-27770808	EOMES+4-4	GGAGTGATTTAAAAGGATCT	EOMES	1179	1001	1102	1002	1038.08	1138.99	924.244	1196.99	0.13384	0.373063	0.146875	0.361119	0.642929	FALSE	FALSE	No	0.253451	0.253997
chr3	27770762	27812253	chr3:27770410-27770808	EOMES+4-10	TCTGGGTGGACACATCCCCA	EOMES	1920	1011	2743	1388	1689.96	1150.36	2299.3	1657.64	-0.554904	-0.47206	-1.02959	-0.746349	0.152576	FALSE	FALSE	No	-0.513482	-0.887971
chr3	27770777	27812268	chr3:27770410-27770808	EOMES+4-2	CAAGGGGTCTGTGGTCCGTG	EOMES	1803	1065	1828	1167	1587.03	1211.74	1532.59	1393.9	-0.389248	-0.136841	-0.74663	-0.30707	0.633921	FALSE	FALSE	No	-0.263044	-0.52685
chr3	27770795	27812286	chr3:27770410-27770808	EOMES+4-3	ATGCAACTCTCCATGGGGCA	EOMES	3311	3225	3225	1808	2913.66	3667.05	2703.18	2158.87	0.331788	-0.32438	0.484998	-0.552826	0.429384	FALSE	FALSE	No	0.00370391	-0.0339141
chr3	27770806	27812297	chr3:27770410-27770808	EOMES+4-9	GGAGAGTTGCATGGCTGAGG	EOMES	2829	1914	3835	1120	2489.63	2176.81	3214.32	1337.81	-0.193714	-1.26464	-0.41263	-1.78497	0.73532	FALSE	FALSE	No	-0.729178	-1.0988
chr3	27883309	27924800	chr3:27883317-27883616	EOMES+6-8	TATGATTGCTGGTAATGAGG	EOMES	1449	1587	1287	1165	1275.6	1805.11	1079.26	1391.51	0.500902	0.366609	0.773868	0.352662	0.61589	FALSE	FALSE	No	0.433756	0.563265
chr3	27883320	27924811	chr3:27883317-27883616	EOMES+6-9	ACTGTTACTGTTATGATTGC	EOMES	1192	1627	1261	1101	1049.51	1850.57	1057.48	1315.14	0.818251	0.314586	1.31594	0.28449	0.722601	FALSE	FALSE	No	0.566419	0.800217
chr3	27883370	27924861	chr3:27883317-27883616	EOMES+6-16	CATCACAAAAGAACTTTCAA	EOMES	1877	1228	1608	1299	1652.13	1397.02	1348.24	1551.43	-0.241968	0.202521	-0.495056	0.137637	0.677005	FALSE	FALSE	No	-0.0197234	-0.178709
chr3	27883402	27924893	chr3:27883317-27883616	EOMES+6-7	TAGGTGGCTCAGTTGACTGA	EOMES	2821	1724	2616	1842	2482.59	1960.84	2192.88	2199.45	-0.340378	0.00431611	-0.663152	-0.122095	0.719981	FALSE	FALSE	No	-0.168031	-0.392624
chr3	27883418	27924909	chr3:27883317-27883616	EOMES+6-13	AAGGATTTGGGAAGTGTAGG	EOMES	2591	2250	2112	3406	2280.25	2558.75	1770.56	4065.94	0.166244	1.19938	0.202227	1.44395	0.759813	FALSE	FALSE	No	0.682814	0.823088
chr3	27883437	27924928	chr3:27883317-27883616	EOMES+6-12	AGTCTTTGGAAATACAACAA	EOMES	1183	1092	1644	1254	1041.6	1242.43	1378.41	1497.73	0.254368	0.119774	0.352755	0.0292032	0.728015	FALSE	FALSE	No	0.187071	0.190979
chr3	27883451	27924942	chr3:27883317-27883616	EOMES+6-10	TCTTTCAAGCAGATAGTCTT	EOMES	1047	1000	1045	1000	921.954	1137.85	876.482	1194.6	0.303547	0.446733	0.436759	0.457658	0.428452	FALSE	FALSE	No	0.37514	0.447209
chr3	27883472	27924963	chr3:27883317-27883616	EOMES+6-1	GAACATACAAGGCCCCCCTC	EOMES	2286	1386	1855	1193	2011.94	1576.63	1555.21	1424.93	-0.351744	-0.12622	-0.682569	-0.293153	0.623829	FALSE	FALSE	No	-0.238982	-0.487861
chr3	27883484	27924975	chr3:27883317-27883616	EOMES+6-3	TTGACATATAAGCCTGAGGG	EOMES	1905	2669	1818	1830	1676.76	3035.03	1524.21	2185.13	0.856036	0.51966	1.38048	0.553224	0.566296	FALSE	FALSE	No	0.687848	0.966854
chr3	27883495	27924986	chr3:27883317-27883616	EOMES+6-6	CTTATATGTCAATCTCCTGG	EOMES	2237	1914	2707	2579	1968.83	2176.81	2269.13	3078.99	0.144878	0.440317	0.165731	0.449251	0.664486	FALSE	FALSE	No	0.292598	0.307491
chr3	27883510	27925001	chr3:27883317-27883616	EOMES+6-11	TTACTTGTCTCTCCACCACC	EOMES	3066	2221	3871	2467	2698.12	2525.78	3244.49	2945.33	-0.0952252	-0.139563	-0.244399	-0.310637	0.533934	FALSE	FALSE	No	-0.117394	-0.277518
chr3	27883530	27925021	chr3:27883317-27883616	EOMES+6-14	TAACATCAGTGTGAATTTTA	EOMES	1015	1000	1028	1001	893.803	1137.85	862.237	1195.79	0.348286	0.471813	0.513178	0.490524	0.387173	FALSE	FALSE	No	0.41005	0.501851
chr3	27883561	27925052	chr3:27883317-27883616	EOMES+6-2	GTAATATGTGTCAAGGTCCC	EOMES	1756	1055	2115	1229	1545.68	1200.37	1773.07	1467.89	-0.36476	-0.272507	-0.704801	-0.484851	0.394637	FALSE	FALSE	No	-0.318634	-0.594826
chr3	27883580	27925071	chr3:27883317-27883616	EOMES+6-5	CAGGAGTCGGCATCCTCATT	EOMES	2444	2537	2972	1023	2150.93	2884.99	2491.19	1222.05	0.423602	-1.02753	0.641829	-1.47425	0.612578	FALSE	FALSE	No	-0.301964	-0.416211
chr3	27883601	27925092	chr3:27883317-27883616	EOMES+6-4	GGTCCAATAGTGCCACATTT	EOMES	1697	1170	1551	1018	1493.78	1331.09	1300.48	1216.08	-0.166351	-0.0968005	-0.365892	-0.254601	0.485995	FALSE	FALSE	No	-0.131576	-0.310246
chr3	27883613	27925104	chr3:27883317-27883616	EOMES+6-15	TTACAGTAAATTCCTAAATG	EOMES	1033	1001	1018	1124	909.638	1138.99	853.857	1342.58	0.32439	0.652945	0.472362	0.727883	0.557731	FALSE	FALSE	No	0.488668	0.600123
chr3	27885591	27927082	chr3:27885601-27886032	EOMES+7-13	AGCTTGAAAATGTAATTTGC	EOMES	1887	1260	1754	1013	1660.92	1433.4	1470.58	1210.12	-0.212546	-0.281239	-0.444799	-0.496294	0.426575	FALSE	FALSE	No	-0.246893	-0.470547
chr3	27885645	27927136	chr3:27885601-27886032	EOMES+7-12	GCATCTTCAGTTTTTAGCTG	EOMES	1458	1006	1742	1203	1283.52	1144.67	1460.52	1436.86	-0.165172	-0.0235632	-0.363878	-0.158629	0.608741	FALSE	TRUE	No	-0.0943677	-0.261253
chr3	27885720	27927211	chr3:27885601-27886032	EOMES+7-2	AACCCATGCCCTCAATAATG	EOMES	2855	4941	2671	10217	2512.5	5617.65	2238.97	12194.2	1.16084	2.44529	1.90114	3.07662	0.00925585	TRUE	TRUE	Yes	1.80307	2.48888
chr3	27885731	27927222	chr3:27885601-27886032	EOMES+7-6	TCAATAATGAGGCAGCTCCT	EOMES	2286	5028	1662	14434	2011.94	5716.55	1393.49	17226.8	1.50656	3.62788	2.49167	4.62631	0.0058673	TRUE	TRUE	Yes	2.56722	3.55899
chr3	27885742	27927233	chr3:27885601-27886032	EOMES+7-1	GCAGCTCCTAGGGACCAGAA	EOMES	2138	15342	1285	9540	1881.74	17440.6	1077.59	11386.3	3.21232	3.40142	5.40533	4.32955	0.00117286	TRUE	TRUE	Yes	3.30687	4.86744
chr3	27885756	27927247	chr3:27885601-27886032	EOMES+7-9	CTAGACCAACAGCTCCCTTC	EOMES	3050	1385	2733	1416	2684.05	1575.49	2290.92	1691.06	-0.768611	-0.438	-1.39463	-0.701716	0.300053	FALSE	TRUE	No	-0.603305	-1.04817
chr3	27885773	27927264	chr3:27885601-27886032	EOMES+7-7	GTCTAGGCAGAAGCAAGTGT	EOMES	5311	83815	3439	158167	4673.11	95275	2882.5	188759	4.34964	6.03308	7.34804	7.77814	4.99282e-05	TRUE	TRUE	Yes	5.19136	7.56309
chr3	27885790	27927281	chr3:27885601-27886032	EOMES+7-10	TGTTGGTTAAAGAGTATATA	EOMES	1000	1000	1011	1000	880.607	1137.85	847.992	1194.6	0.369744	0.494407	0.549832	0.520131	0.346774	FALSE	TRUE	No	0.432075	0.534982
chr3	27885830	27927321	chr3:27885601-27886032	EOMES+7-4	TTCCAGAGCAATTGTCTGTC	EOMES	2179	4926	2620	1058	1917.81	5600.6	2196.23	1263.82	1.54613	-0.797241	2.55925	-1.17247	0.0411027	FALSE	TRUE	No	0.374442	0.693389
chr3	27885876	27927367	chr3:27885601-27886032	EOMES+7-3	CACATCTTTGAGGTTAATTG	EOMES	1336	1026	1638	1512	1176.2	1167.41	1373.38	1805.63	-0.0108192	0.39477	-0.100222	0.389565	0.685051	FALSE	FALSE	No	0.191975	0.144672
chr3	27885899	27927390	chr3:27885601-27886032	EOMES+7-8	TTAATTTCTCAGTCAAACTG	EOMES	1986	1176	2476	1128	1748.02	1337.91	2075.57	1347.36	-0.385733	-0.623374	-0.740627	-0.944635	0.232859	FALSE	FALSE	No	-0.504554	-0.842631
chr3	27885915	27927406	chr3:27885601-27886032	EOMES+7-5	ACTGAGGACCATTTAAATTC	EOMES	1260	1004	1375	1343	1109.34	1142.4	1153	1603.94	0.0423713	0.476227	-0.00936508	0.496307	0.764132	FALSE	FALSE	No	0.259299	0.243471
chr3	27885943	27927434	chr3:27885601-27886032	EOMES+7-17	TCAGAAAACAAGCATTTATT	EOMES	1065	1001	1166	1002	937.789	1138.99	977.872	1196.99	0.280419	0.291691	0.397253	0.254488	0.507138	FALSE	FALSE	No	0.286055	0.32587
chr3	27885968	27927459	chr3:27885601-27886032	EOMES+7-14	GAAGAGACAAATTGTTCTTT	EOMES	1278	1267	1228	1003	1125.17	1441.36	1029.82	1198.18	0.357283	0.218448	0.528546	0.158509	0.670793	FALSE	FALSE	No	0.287865	0.343528
chr3	27886005	27927496	chr3:27885601-27886032	EOMES+7-16	TTTATTCTGGGAAAATTAAT	EOMES	1000	1000	1000	1000	880.607	1137.85	838.775	1194.6	0.369744	0.510174	0.549832	0.540793	0.327533	FALSE	FALSE	No	0.439959	0.545313
chr3	27886017	27927508	chr3:27885601-27886032	EOMES+7-11	GTTTGAAGAGGTTTTATTCT	EOMES	1032	1000	1077	1002	908.758	1137.85	903.296	1196.99	0.324346	0.406138	0.472286	0.404462	0.424676	FALSE	FALSE	No	0.365242	0.438374
chr3	27886029	27927520	chr3:27885601-27886032	EOMES+7-15	CAGGAAAAGTCTGTTTGAAG	EOMES	2259	1986	2111	1446	1988.18	2258.66	1769.72	1726.86	0.184013	-0.0353709	0.232579	-0.174102	0.529726	FALSE	FALSE	No	0.0743211	0.0292383
chr3	27888527	27930018	chr3:27888527-27888928	EOMES+8-10	TGTATGTTTGCTATATATCA	EOMES	1000	1000	1000	1000	880.607	1137.85	838.775	1194.6	0.369744	0.510174	0.549832	0.540793	0.327533	FALSE	FALSE	No	0.439959	0.545313
chr3	27888579	27930070	chr3:27888527-27888928	EOMES+8-8	GGCTAGAGCCTAGAAATGAG	EOMES	1228	1105	1338	1007	1081.18	1257.21	1122	1202.95	0.217611	0.100514	0.289968	0.00396434	0.756594	FALSE	FALSE	No	0.159062	0.146966
chr3	27888601	27930092	chr3:27888527-27888928	EOMES+8-11	GAGATGCTGATCTCATGATC	EOMES	1855	1116	1935	1962	1632.77	1269.71	1622.25	2342.66	-0.362823	0.530155	-0.701493	0.566977	0.271829	FALSE	FALSE	No	0.0836659	-0.0672583
chr3	27888619	27930110	chr3:27888527-27888928	EOMES+8-13	ATCTCTGGAGGGAGGGCTCT	EOMES	2567	1967	2114	1705	2259.14	2237.06	1772.24	2035.95	-0.0141709	0.200134	-0.105947	0.134509	0.516523	FALSE	FALSE	No	0.0929815	0.0142811
chr3	27888651	27930142	chr3:27888527-27888928	EOMES+8-9	ATGAGCATTCCATGTGATTT	EOMES	1957	1359	2578	1818	1722.51	1545.93	2161.04	2170.81	-0.15603	0.00650773	-0.348262	-0.119223	0.64647	FALSE	FALSE	No	-0.0747611	-0.233742
chr3	27888663	27930154	chr3:27888527-27888928	EOMES+8-7	TGTGATTTTGGTGCACACAG	EOMES	1895	1298	1538	1006	1667.96	1476.59	1289.58	1201.76	-0.175813	-0.101756	-0.382054	-0.261094	0.482086	FALSE	FALSE	No	-0.138785	-0.321574
chr3	27888703	27930194	chr3:27888527-27888928	EOMES+8-2	CACTCCGCCCCATGGGGAGT	EOMES	6199	5930	6484	4210	5454.31	6741.86	5434.02	5025.44	0.305751	-0.11277	0.440524	-0.275527	0.504355	FALSE	FALSE	No	0.0964908	0.0824984
chr3	27888742	27930233	chr3:27888527-27888928	EOMES+8-6	TTATTGAACATTTGGCTGTA	EOMES	1165	1076	1167	1001	1025.76	1224.24	978.71	1195.79	0.255195	0.289016	0.354166	0.250982	0.486769	FALSE	FALSE	No	0.272105	0.302574
chr3	27888776	27930267	chr3:27888527-27888928	EOMES+8-4	AGCAGTGATCTGACCCCTTG	EOMES	2061	1338	2050	1387	1814	1522.06	1718.61	1656.45	-0.253144	-0.053146	-0.514146	-0.197395	0.635281	FALSE	FALSE	No	-0.153145	-0.35577
chr3	27888790	27930281	chr3:27888527-27888928	EOMES+8-3	GAGTCTCTTGTGTTCCACAA	EOMES	1890	1869	2146	1438	1663.56	2125.66	1799.05	1717.31	0.353633	-0.0670816	0.522312	-0.215656	0.622443	FALSE	FALSE	No	0.143276	0.153328
chr3	27888812	27930303	chr3:27888527-27888928	EOMES+8-1	GCCTTATTACTAGCAAGACC	EOMES	1290	1003	1453	1006	1135.73	1141.26	1218.36	1201.76	0.00701438	-0.0197896	-0.0697596	-0.153684	0.586344	FALSE	FALSE	No	-0.00638762	-0.111722
chr3	27888826	27930317	chr3:27888527-27888928	EOMES+8-12	TAATAAGGCAAGGTCTGGAG	EOMES	1726	1850	2003	2226	1519.29	2104.06	1679.22	2657.72	0.469781	0.662393	0.720709	0.740264	0.221864	FALSE	FALSE	No	0.566087	0.730486
chr3	27888874	27930365	chr3:27888527-27888928	EOMES+8-14	ATTTATGAAAATGAGGGTTT	EOMES	1000	1000	1051	1000	880.607	1137.85	881.509	1194.6	0.369744	0.438481	0.549832	0.446845	0.409047	FALSE	FALSE	No	0.404113	0.498339
chr3	27888885	27930376	chr3:27888527-27888928	EOMES+8-15	ATTTTCATAAATAATGAAGC	EOMES	1000	1000	1000	1000	880.607	1137.85	838.775	1194.6	0.369744	0.510174	0.549832	0.540793	0.327533	FALSE	FALSE	No	0.439959	0.545313
chr3	27888908	27930399	chr3:27888527-27888928	EOMES+8-5	GAGTTACGAAATCACTTTGG	EOMES	3034	1717	3275	1031	2669.97	1952.88	2745.08	1231.6	-0.451222	-1.15632	-0.852491	-1.64302	0.341779	FALSE	FALSE	No	-0.80377	-1.24775
chr3	27889361	27930852	chr3:27889367-27889855	EOMES+9-1	AAAGTGATGTTGTGGTTCGG	EOMES	1500	1006	1839	1009	1320.47	1144.67	1541.8	1205.34	-0.206116	-0.355177	-0.433816	-0.593183	0.519759	FALSE	FALSE	No	-0.280646	-0.513499
chr3	27889428	27930919	chr3:27889367-27889855	EOMES+9-2	CCTGTTGACTTTGCTCACGC	EOMES	1945	1563	2063	1163	1711.95	1777.82	1729.5	1389.13	0.0544729	-0.316178	0.0113061	-0.542078	0.767614	FALSE	FALSE	No	-0.130853	-0.265386
chr3	27889455	27930946	chr3:27889367-27889855	EOMES+9-11	CATTTTCAGATCTACCAAAG	EOMES	1347	1007	1408	1494	1185.87	1145.81	1180.65	1784.14	-0.0495807	0.595648	-0.166432	0.6528	0.713234	FALSE	FALSE	No	0.273034	0.243184
chr3	27889469	27930960	chr3:27889367-27889855	EOMES+9-9	CTAAATGTAGTCATCCACTT	EOMES	1944	1010	1917	1053	1711.07	1149.22	1607.16	1257.85	-0.574243	-0.353554	-1.06263	-0.591056	0.345536	FALSE	FALSE	No	-0.463898	-0.826842
chr3	27889515	27931006	chr3:27889367-27889855	EOMES+9-3	CCCCAATTAGATTGCTGCTA	EOMES	1953	1546	2160	1258	1718.99	1758.5	1810.78	1502.5	0.0327868	-0.269247	-0.0257367	-0.480578	0.746126	FALSE	FALSE	No	-0.11823	-0.253158
chr3	27889544	27931035	chr3:27889367-27889855	EOMES+9-15	TTATAAAAGATGCTTATAAA	EOMES	1000	1000	1000	1000	880.607	1137.85	838.775	1194.6	0.369744	0.510174	0.549832	0.540793	0.327533	FALSE	FALSE	No	0.439959	0.545313
chr3	27889590	27931081	chr3:27889367-27889855	EOMES+9-7	AACTCATCCCATTATCTGTC	EOMES	1544	1146	1353	1004	1359.18	1303.81	1134.57	1199.37	-0.0599973	0.0801417	-0.184225	-0.0227315	0.691697	FALSE	FALSE	No	0.0100722	-0.103478
chr3	27889637	27931128	chr3:27889367-27889855	EOMES+9-8	GATAGGCTAGAAGTTATCTC	EOMES	1243	1001	1075	1000	1094.38	1138.99	901.62	1194.6	0.0576401	0.405938	0.0167161	0.404199	0.744479	FALSE	FALSE	No	0.231789	0.210458
chr3	27889649	27931140	chr3:27889367-27889855	EOMES+9-12	TCTAGCCTATCTTATTTGTG	EOMES	1105	1000	1259	1004	972.978	1137.85	1055.8	1199.37	0.225835	0.183946	0.304015	0.113296	0.634828	FALSE	FALSE	No	0.20489	0.208656
chr3	27889696	27931187	chr3:27889367-27889855	EOMES+9-14	AAGACACTTAAAAAGGATAA	EOMES	1042	1000	1005	1000	917.555	1137.85	842.964	1194.6	0.310447	0.502986	0.448545	0.531373	0.435848	FALSE	FALSE	No	0.406716	0.489959
chr3	27889720	27931211	chr3:27889367-27889855	EOMES+9-5	GCTTAAGACCAGTTGAAAAG	EOMES	1896	1283	1863	1011	1668.84	1459.54	1561.91	1207.73	-0.19333	-0.371019	-0.411976	-0.613942	0.561511	FALSE	FALSE	No	-0.282174	-0.512959
chr3	27889749	27931240	chr3:27889367-27889855	EOMES+9-16	TAATATCATTTTGTTTGTTG	EOMES	1000	1000	1000	1000	880.607	1137.85	838.775	1194.6	0.369744	0.510174	0.549832	0.540793	0.327533	FALSE	FALSE	No	0.439959	0.545313
chr3	27889769	27931260	chr3:27889367-27889855	EOMES+9-6	AGGACTAATGCACCAGGCAT	EOMES	3422	2099	3152	1570	3011.31	2387.1	2642.01	1874.84	-0.335128	-0.494868	-0.654185	-0.776238	0.270174	FALSE	FALSE	No	-0.414998	-0.715211
chr3	27889781	27931272	chr3:27889367-27889855	EOMES+9-10	TATTTAAACTACCCAATGCC	EOMES	1515	1732	1289	1004	1333.67	1969.93	1080.94	1199.37	0.562746	0.149998	0.879506	0.0688103	0.76127	FALSE	FALSE	No	0.356372	0.474158
chr3	27889829	27931320	chr3:27889367-27889855	EOMES+9-4	CAAGGTTAGTAATACTTTGC	EOMES	1016	1001	1001	1000	894.682	1138.99	839.612	1194.6	0.348307	0.508733	0.513215	0.538905	0.386096	FALSE	FALSE	No	0.42852	0.52606
chr3	27889841	27931332	chr3:27889367-27889855	EOMES+9-13	TACTAACCTTGTTTTATAAA	EOMES	1005	1000	1000	1000	885.005	1137.85	838.775	1194.6	0.362556	0.510174	0.537554	0.540793	0.363642	FALSE	FALSE	No	0.436365	0.539173
chr3	27905671	27947162	chr3:27905635-27906003	EOMES+10-10	CTGGGATGCATGCCCTACCA	EOMES	3513	2529	3388	3208	3091.36	2875.89	2839.77	3829.65	-0.104233	0.431438	-0.259785	0.437615	0.581776	FALSE	FALSE	No	0.163603	0.0889153
chr3	27905684	27947175	chr3:27905635-27906003	EOMES+10-5	CCTACCAAGGTCCCCTTTAC	EOMES	1668	1414	1905	1092	1468.26	1608.45	1597.11	1304.39	0.131562	-0.292081	0.142985	-0.5105	0.695133	FALSE	FALSE	No	-0.0802593	-0.183758
chr3	27905696	27947187	chr3:27905635-27906003	EOMES+10-1	GAATGCCATAGCCCAGTAAA	EOMES	1797	1165	1727	1007	1581.75	1325.41	1447.95	1202.95	-0.255081	-0.267434	-0.517455	-0.478202	0.389311	FALSE	FALSE	No	-0.261257	-0.497828
chr3	27905718	27947209	chr3:27905635-27906003	EOMES+10-15	ATACTCATAGCAGCTGGGAG	EOMES	2450	2355	3662	5401	2156.21	2678.1	3069.36	6446.79	0.312713	1.07064	0.452416	1.27524	0.694754	FALSE	FALSE	No	0.691678	0.863829
chr3	27905731	27947222	chr3:27905635-27906003	EOMES+10-2	CTATGAGTATTGACTCTGAC	EOMES	1466	1275	1686	1007	1290.56	1450.45	1413.6	1202.95	0.168504	-0.23279	0.206086	-0.432805	0.624289	FALSE	TRUE	No	-0.0321434	-0.113359
chr3	27905772	27947263	chr3:27905635-27906003	EOMES+10-11	TCTAGAGAATTGCCCTCAGC	EOMES	2672	1602	2372	1425	2351.51	1822.16	1988.42	1701.8	-0.367941	-0.224564	-0.710235	-0.422025	0.488306	FALSE	TRUE	No	-0.296253	-0.56613
chr3	27905783	27947274	chr3:27905635-27906003	EOMES+10-4	GCCCTCAGCTGGGGACCAAT	EOMES	1606	1122	1885	1134	1413.72	1276.53	1580.35	1354.52	-0.147268	-0.222463	-0.333295	-0.419272	0.478087	FALSE	TRUE	No	-0.184866	-0.376284
chr3	27905798	27947289	chr3:27905635-27906003	EOMES+10-13	CAGTTTGCATTAGTTCCCAT	EOMES	1811	2262	2162	1524	1594.07	2572.39	1812.46	1819.95	0.690398	0.00594954	1.09755	-0.119955	0.758831	FALSE	TRUE	No	0.348174	0.488799
chr3	27905809	27947300	chr3:27905635-27906003	EOMES+10-3	TAATGCAAACTGCCTCATCT	EOMES	2400	1492	2439	1701	2112.22	1697.12	2044.57	2031.18	-0.315677	-0.00947615	-0.620961	-0.140169	0.70834	FALSE	TRUE	No	-0.162577	-0.380565
chr3	27905821	27947312	chr3:27905635-27906003	EOMES+10-12	TGTGGGTTGCCTCCTAGATG	EOMES	1771	2370	2468	4238	1558.88	2695.15	2068.87	5058.86	0.789861	1.28997	1.26745	1.56266	0.0345767	TRUE	FALSE	No	1.03992	1.41505
chr3	27905845	27947336	chr3:27905635-27906003	EOMES+10-6	ACCACAGTTAACTCATATGG	EOMES	2039	1605	2462	1722	1794.64	1825.57	2063.84	2056.24	0.0246469	-0.00531996	-0.0396409	-0.134722	0.609704	FALSE	TRUE	No	0.00966345	-0.0871817
chr3	27905873	27947364	chr3:27905635-27906003	EOMES+10-9	AAGGCAGACCGCTTGCCTCA	EOMES	2259	1106	2712	1539	1988.18	1258.34	2273.32	1837.85	-0.659923	-0.306785	-1.20898	-0.529769	0.591311	FALSE	TRUE	No	-0.483354	-0.869375
chr3	27905888	27947379	chr3:27905635-27906003	EOMES+10-8	ACATAGTGTGTCTCACCTTG	EOMES	1864	1388	1885	1008	1640.69	1578.9	1580.35	1204.15	-0.0553849	-0.39223	-0.176346	-0.641738	0.706916	FALSE	TRUE	No	-0.223807	-0.409042
chr3	27905919	27947410	chr3:27905635-27906003	EOMES+10-17	TCATATTCCACAGCTCCCCA	EOMES	2428	1082	2784	1336	2136.86	1231.06	2333.65	1595.59	-0.795585	-0.548504	-1.44071	-0.846523	0.1315	FALSE	TRUE	No	-0.672045	-1.14362
chr3	27905935	27947426	chr3:27905635-27906003	EOMES+10-7	AGGCCTCAATCAGATGCCAT	EOMES	1871	1316	1623	1521	1646.85	1497.06	1360.81	1816.37	-0.137581	0.416591	-0.316748	0.418159	0.511228	FALSE	FALSE	No	0.139505	0.0507054
chr3	27905960	27947451	chr3:27905635-27906003	EOMES+10-16	CAAAGATGTGGTCTCAGCTG	EOMES	2355	2044	2654	1167	2072.64	2324.58	2224.72	1393.9	0.165505	-0.674498	0.200965	-1.01163	0.739692	FALSE	FALSE	No	-0.254496	-0.405332
chr3	27906002	27947493	chr3:27905635-27906003	EOMES+10-14	GGGAACGGGGGAAGCAAAAT	EOMES	1713	1706	1845	1242	1507.85	1940.37	1546.83	1483.41	0.36384	-0.0604023	0.539747	-0.206904	0.641141	FALSE	FALSE	No	0.151719	0.166422
chr3	27943099	27984590	chr3:27943108-27943488	EOMES+11-9	CCCATTAATGCATTCCTGTG	EOMES	1719	1007	1259	1070	1513.13	1145.81	1055.8	1278.14	-0.401169	0.275709	-0.766992	0.233544	0.679037	FALSE	FALSE	No	-0.0627301	-0.266724
chr3	27943113	27984604	chr3:27943108-27943488	EOMES+11-11	TTCTGCCTCTAAATCCTCAC	EOMES	1999	1161	2347	1457	1759.45	1320.86	1967.48	1739.99	-0.413646	-0.177268	-0.788305	-0.360047	0.610187	FALSE	FALSE	No	-0.295457	-0.574176
chr3	27943135	27984626	chr3:27943108-27943488	EOMES+11-17	AGTGTGCCAGATGCTGCTGT	EOMES	2789	1207	3099	2135	2454.44	1373.15	2597.6	2549.12	-0.837901	-0.0271826	-1.51299	-0.163372	0.764602	FALSE	FALSE	No	-0.432542	-0.838181
chr3	27943149	27984640	chr3:27943108-27943488	EOMES+11-12	TGCTGTTGGCTCTTCATTTT	EOMES	2178	1846	1901	1314	1916.93	2099.51	1593.76	1569.33	0.131262	-0.0222805	0.142472	-0.156948	0.52167	FALSE	FALSE	No	0.0544906	-0.00723799
chr3	27943167	27984658	chr3:27943108-27943488	EOMES+11-16	TTTGGTTTTAGGTACAGCTG	EOMES	1339	1094	2168	1428	1178.83	1244.7	1817.48	1705.38	0.078442	-0.0918502	0.0522485	-0.248114	0.674536	FALSE	FALSE	No	-0.0067041	-0.0979326
chr3	27943196	27984687	chr3:27943108-27943488	EOMES+11-4	GAGGTCTAAAGTAACATTCC	EOMES	1021	1044	1175	1000	899.081	1187.87	985.413	1194.6	0.401852	0.277728	0.604677	0.23619	0.644263	FALSE	FALSE	No	0.33979	0.420433
chr3	27943214	27984705	chr3:27943108-27943488	EOMES+11-19	CAAAGGTGGGGATGAGACCC	EOMES	2543	1883	2001	1004	2238.03	2141.57	1677.55	1199.37	-0.0635556	-0.484073	-0.190303	-0.762091	0.717317	FALSE	FALSE	No	-0.273814	-0.476197
chr3	27943226	27984717	chr3:27943108-27943488	EOMES+11-6	TCCTGACAACCACAAAGGTG	EOMES	1437	1124	1194	1598	1265.05	1278.81	1001.33	1908.26	0.0156054	0.930333	-0.0550849	1.09138	0.770327	FALSE	FALSE	No	0.472969	0.518147
chr3	27943249	27984740	chr3:27943108-27943488	EOMES+11-2	GACATTTGGGCTGGAACGGT	EOMES	4432	4085	4526	4337	3899.83	4644.62	3793.34	5177	0.25215	0.448649	0.348965	0.460169	0.499401	FALSE	FALSE	No	0.350399	0.404567
chr3	27943267	27984758	chr3:27943108-27943488	EOMES+11-13	GTGGGGACTTCTTATTCCTT	EOMES	1494	1311	1973	1426	1315.19	1491.37	1654.09	1702.99	0.181366	0.0420373	0.228057	-0.0726644	0.639799	FALSE	FALSE	No	0.111702	0.0776965
chr3	27943283	27984774	chr3:27943108-27943488	EOMES+11-15	GCCACTGCAGCTGAGACCAA	EOMES	3583	2084	4046	1706	3152.94	2370.05	3391.13	2037.15	-0.411779	-0.735216	-0.785116	-1.09119	0.229268	FALSE	FALSE	No	-0.573497	-0.938156
chr3	27943302	27984793	chr3:27943108-27943488	EOMES+11-7	TGGCGTGTTCTTCCTGATGG	EOMES	2923	3030	2477	1523	2572.32	3445.39	2076.41	1818.75	0.421595	-0.191139	0.6384	-0.378224	0.527894	FALSE	FALSE	No	0.115228	0.130088
chr3	27943314	27984805	chr3:27943108-27943488	EOMES+11-3	ATAATACATCTGCCACCATC	EOMES	1721	1489	2106	1273	1514.89	1693.71	1765.53	1520.4	0.160971	-0.215651	0.19322	-0.410345	0.628886	FALSE	FALSE	No	-0.0273399	-0.108563
chr3	27943331	27984822	chr3:27943108-27943488	EOMES+11-14	TATTATAGCAGCAGCTTTTA	EOMES	1142	1001	1008	1000	1005.53	1138.99	845.478	1194.6	0.179801	0.49869	0.225384	0.525744	0.654704	FALSE	FALSE	No	0.339245	0.375564
chr3	27943353	27984844	chr3:27943108-27943488	EOMES+11-5	GACCAGTTCTGTGATGATTT	EOMES	1707	1340	1644	1722	1502.57	1524.34	1378.41	2056.24	0.0207454	0.577009	-0.0463052	0.628375	0.756091	FALSE	FALSE	No	0.298877	0.291035
chr3	27943368	27984859	chr3:27943108-27943488	EOMES+11-1	GATTTAGGAGTCGTTTTTAG	EOMES	1347	1221	1198	1007	1185.87	1389.07	1004.69	1202.95	0.228168	0.259838	0.308001	0.212747	0.522302	FALSE	FALSE	No	0.244003	0.260374
chr3	27943392	27984883	chr3:27943108-27943488	EOMES+11-10	TATAGGAGCAGGCTCTAGGC	EOMES	4049	3744	3551	4417	3562.89	4257	2976.35	5272.48	0.256788	0.824936	0.356888	0.953264	0.689762	FALSE	FALSE	No	0.540862	0.655076
chr3	27943404	27984895	chr3:27943108-27943488	EOMES+11-8	CTGCTCCTATAGAATTTCCA	EOMES	1698	1255	1839	1412	1494.66	1427.72	1541.8	1686.29	-0.0661053	0.12923	-0.194658	0.0415945	0.674123	FALSE	FALSE	No	0.0315622	-0.0765317
chr3	27943421	27984912	chr3:27943108-27943488	EOMES+11-18	TTAGATGCCTATAAAATCCC	EOMES	1194	1242	1522	1004	1051.27	1412.94	1276.18	1199.37	0.42656	-0.0895465	0.646881	-0.245095	0.649963	FALSE	FALSE	No	0.168507	0.200893
chr3	27943460	27984951	chr3:27943108-27943488	EOMES+11-20	CTGTAAATATTTTAAGTAAA	EOMES	1000	1000	1000	1000	880.607	1137.85	838.775	1194.6	0.369744	0.510174	0.549832	0.540793	0.327533	FALSE	FALSE	No	0.439959	0.545313
chr3	27986228	28027719	chr3:27986232-27986646	EOMES+12-2	AGTTGCCCGCTTAAAAATAA	EOMES	1607	1021	1524	1072	1414.6	1161.72	1277.85	1280.53	-0.284128	0.0030148	-0.567071	-0.1238	0.711154	FALSE	FALSE	No	-0.140557	-0.345436
chr3	27986252	28027743	chr3:27986232-27986646	EOMES+12-21	AGTAGACTTTAATAAAGATG	EOMES	1241	1002	1002	1000	1092.62	1140.13	840.45	1194.6	0.0614005	0.507294	0.0231394	0.537019	0.75809	FALSE	FALSE	No	0.284347	0.280079
chr3	27986277	28027768	chr3:27986232-27986646	EOMES+12-10	TGTAAGTAGGCCAAAAGGAA	EOMES	1653	1190	1837	1162	1455.07	1353.83	1540.13	1387.93	-0.104042	-0.150112	-0.259459	-0.324461	0.529117	FALSE	TRUE	No	-0.127077	-0.29196
chr3	27986290	28027781	chr3:27986232-27986646	EOMES+12-13	GTTTTCACCTTAATGTAAGT	EOMES	1026	1000	1050	1001	903.48	1137.85	880.671	1195.79	0.33275	0.441294	0.486641	0.450531	0.40703	FALSE	TRUE	No	0.387022	0.468586
chr3	27986336	28027827	chr3:27986232-27986646	EOMES+12-4	CATTGCTAATGCAAGCTGTT	EOMES	2175	1124	1827	1403	1914.29	1278.81	1531.75	1675.54	-0.582009	0.129451	-1.07589	0.0418843	0.771217	FALSE	TRUE	No	-0.226279	-0.517004
chr3	27986354	28027845	chr3:27986232-27986646	EOMES+12-7	CAATGGCCACTGCCAAGCTT	EOMES	3696	6109	3735	10739	3252.35	6945.34	3130.53	12817.2	1.09456	2.0336	1.78792	2.53713	0.0099122	TRUE	TRUE	Yes	1.56408	2.16252
chr3	27986366	28027857	chr3:27986232-27986646	EOMES+12-22	CTTCCCTCCCAGCCCAAGCT	EOMES	6151	2660	5060	2891	5412.08	3024.8	4240.8	3451.34	-0.839343	-0.297181	-1.51545	-0.517184	0.675362	FALSE	TRUE	No	-0.568262	-1.01632
chr3	27986400	28027891	chr3:27986232-27986646	EOMES+12-3	AGTATGCAGATGAGGCGCTT	EOMES	2274	1072	1828	1291	2001.38	1219.7	1532.59	1541.88	-0.714472	0.00872496	-1.30216	-0.116318	0.765537	FALSE	TRUE	No	-0.352874	-0.709238
chr3	27986443	28027934	chr3:27986232-27986646	EOMES+12-1	GGTTAAAGGCTGCTGACACA	EOMES	2454	7537	2651	8247	2159.73	8568.57	2222.21	9843.23	1.9882	2.14714	3.31438	2.68591	0.00444298	TRUE	TRUE	Yes	2.06767	3.00014
chr3	27986457	28027948	chr3:27986232-27986646	EOMES+12-6	GAATTCCTCCATCAGGTTAA	EOMES	1320	1002	1768	1004	1162.12	1140.13	1482.31	1199.37	-0.0275647	-0.305565	-0.128825	-0.52817	0.704035	FALSE	TRUE	No	-0.166565	-0.328498
chr3	27986471	28027962	chr3:27986232-27986646	EOMES+12-19	GAGGAATTCAGCCTCATTTC	EOMES	1295	1006	1442	1005	1140.13	1144.67	1209.14	1200.57	0.00574208	-0.010267	-0.0719329	-0.141205	0.568916	FALSE	TRUE	No	-0.00226248	-0.106569
chr3	27986482	28027973	chr3:27986232-27986646	EOMES+12-15	TGATTTGCTGGCCAGAAATG	EOMES	1882	1851	2053	1115	1656.53	2105.2	1721.12	1331.84	0.345795	-0.369925	0.508924	-0.61251	0.417949	FALSE	TRUE	No	-0.012065	-0.0517926
chr3	27986494	28027985	chr3:27986232-27986646	EOMES+12-12	TCTGGGATGAATTGATTTGC	EOMES	2051	1049	1394	1156	1805.2	1193.55	1168.92	1380.77	-0.596897	0.240298	-1.10132	0.187141	0.739405	FALSE	TRUE	No	-0.1783	-0.457091
chr3	27986511	28028002	chr3:27986232-27986646	EOMES+12-11	TGTCCCCAAGGTTTCTCTCT	EOMES	2577	2681	2051	1102	2267.94	3048.67	1719.45	1316.33	0.426801	-0.385424	0.647293	-0.63282	0.266842	FALSE	TRUE	No	0.0206886	0.00723696
chr3	27986531	28028022	chr3:27986232-27986646	EOMES+12-18	ACAAAAATTCACACACCATC	EOMES	1752	1375	2292	2175	1542.16	1564.12	1921.39	2596.86	0.0203986	0.434616	-0.0468975	0.44178	0.723249	FALSE	TRUE	No	0.227507	0.197441
chr3	27986546	28028037	chr3:27986232-27986646	EOMES+12-9	GTAAGGTTTTGAATTCCTGA	EOMES	1430	1002	1039	1002	1258.89	1140.13	871.454	1196.99	-0.142958	0.457912	-0.325933	0.472307	0.547245	FALSE	FALSE	No	0.157477	0.0731873
chr3	27986561	28028052	chr3:27986232-27986646	EOMES+12-8	AACCTTACCTCCTGCAAGAC	EOMES	1948	1428	1960	1143	1714.59	1624.37	1643.19	1365.26	-0.0779841	-0.267329	-0.214949	-0.478065	0.639349	FALSE	FALSE	No	-0.172656	-0.346507
chr3	27986576	28028067	chr3:27986232-27986646	EOMES+12-5	AAGACTGGCTTCCAACAATT	EOMES	1931	1626	2132	1047	1699.63	1849.44	1787.32	1250.69	0.121863	-0.515071	0.126418	-0.802712	0.74503	FALSE	FALSE	No	-0.196604	-0.338147
chr3	27986587	28028078	chr3:27986232-27986646	EOMES+12-20	GTATTATTATTCCAAATTGT	EOMES	1000	1000	1000	1000	880.607	1137.85	838.775	1194.6	0.369744	0.510174	0.549832	0.540793	0.327533	FALSE	FALSE	No	0.439959	0.545313
chr3	27986613	28028104	chr3:27986232-27986646	EOMES+12-16	GTTGCTTTGGGTCTTTGTGT	EOMES	2391	1608	3069	1020	2104.31	1828.98	2572.47	1218.47	-0.202309	-1.07808	-0.427312	-1.54049	0.720311	FALSE	FALSE	No	-0.640195	-0.983903
chr3	27986626	28028117	chr3:27986232-27986646	EOMES+12-17	TGAGATGGTCTTTGTTGCTT	EOMES	1590	1401	1621	1207	1399.65	1593.68	1359.13	1441.64	0.187297	0.0850206	0.238187	-0.0163381	0.721951	FALSE	FALSE	No	0.136159	0.110925
chr3	27986641	28028132	chr3:27986232-27986646	EOMES+12-14	TGTGTTTAAGCAGTCTGAGA	EOMES	1724	1293	1532	1103	1517.53	1470.91	1284.56	1317.52	-0.0450146	0.0365564	-0.158632	-0.0798467	0.574097	FALSE	FALSE	No	-0.0042291	-0.119239
chr3	28077584	28119075	chr3:28077591-28077942	EOMES+14-8	TATTGTCTGACAGTAGCAGT	EOMES	2644	1110	2782	1229	2326.88	1262.89	2331.98	1467.89	-0.881665	-0.667809	-1.58775	-1.00286	0.0740667	FALSE	FALSE	No	-0.774737	-1.2953
chr3	28077619	28119110	chr3:28077591-28077942	EOMES+14-7	AGCCCGCCTCTCAGTCACAC	EOMES	4019	2327	3722	1845	3536.5	2646.28	3119.64	2203.03	-0.41836	-0.501889	-0.796358	-0.785438	0.180549	FALSE	FALSE	No	-0.460125	-0.790898
chr3	28077642	28119133	chr3:28077591-28077942	EOMES+14-13	AATTCAGCTTTGTGGAAGCA	EOMES	1925	1577	2196	1111	1694.35	1793.74	1840.95	1327.07	0.0822336	-0.472204	0.0587251	-0.746538	0.759077	FALSE	FALSE	No	-0.194985	-0.343907
chr3	28077673	28119164	chr3:28077591-28077942	EOMES+14-15	TGAGAACAGCATGCCAAGAT	EOMES	1875	1767	1933	1013	1650.37	2009.71	1620.57	1210.12	0.284203	-0.421356	0.403716	-0.679906	0.597197	FALSE	FALSE	No	-0.0685768	-0.138095
chr3	28077686	28119177	chr3:28077591-28077942	EOMES+14-16	AGGGAGGGAGCTCCCCATCT	EOMES	1521	1290	1471	1002	1338.94	1467.5	1233.44	1196.99	0.132265	-0.0432821	0.144185	-0.184469	0.540965	FALSE	FALSE	No	0.0444913	-0.0201419
chr3	28077705	28119196	chr3:28077591-28077942	EOMES+14-9	TGGTGTCAGGATAAGTGTCA	EOMES	2057	1491	2041	2496	1810.48	1695.98	1711.07	2979.94	-0.0942513	0.800387	-0.242735	0.921094	0.71932	FALSE	FALSE	No	0.353068	0.33918
chr3	28077717	28119208	chr3:28077591-28077942	EOMES+14-17	TCCTGACACCAGCCCCTCAG	EOMES	1518	1438	1463	1010	1336.31	1635.73	1226.74	1206.54	0.291689	-0.0239586	0.416503	-0.159147	0.631177	FALSE	FALSE	No	0.133865	0.128678
chr3	28077729	28119220	chr3:28077591-28077942	EOMES+14-1	AGCAATACGGCCCCGCTGAG	EOMES	3376	1541	3799	3192	2970.84	1752.82	3184.16	3810.55	-0.761195	0.259087	-1.38197	0.211763	0.748291	FALSE	FALSE	No	-0.251054	-0.585102
chr3	28077742	28119233	chr3:28077591-28077942	EOMES+14-3	CCGTATTGCTGTGGTAATCT	EOMES	1434	1601	1839	1138	1262.41	1821.02	1541.8	1359.29	0.528568	-0.181764	0.821124	-0.365939	0.62475	FALSE	FALSE	No	0.173402	0.227593
chr3	28077769	28119260	chr3:28077591-28077942	EOMES+14-2	TGTAAGCAGGACGCTCTGTC	EOMES	3330	2371	2649	2090	2930.37	2696.29	2220.53	2495.42	-0.120107	0.168375	-0.286901	0.092891	0.64866	FALSE	FALSE	No	0.0241337	-0.0970048
chr3	28077782	28119273	chr3:28077591-28077942	EOMES+14-12	ATTATATTGAACTTGTAAGC	EOMES	1000	1000	1000	1000	880.607	1137.85	838.775	1194.6	0.369744	0.510174	0.549832	0.540793	0.327533	FALSE	FALSE	No	0.439959	0.545313
chr3	28077802	28119293	chr3:28077591-28077942	EOMES+14-11	AATGGAACAGCAGGGGGCGA	EOMES	1898	1739	1567	1008	1670.6	1977.89	1313.88	1204.15	0.243592	-0.125825	0.334346	-0.292636	0.464925	FALSE	FALSE	No	0.058883	0.0208554
chr3	28077852	28119343	chr3:28077591-28077942	EOMES+14-6	AGCCTATTACTCTATGCTTG	EOMES	1187	1106	1120	1002	1045.12	1258.34	939.327	1196.99	0.267864	0.349709	0.375808	0.330516	0.453802	FALSE	FALSE	No	0.308787	0.353162
chr3	28077887	28119378	chr3:28077591-28077942	EOMES+14-14	CTTGCTCTGGGTGTAATATT	EOMES	1944	1089	2094	1044	1711.07	1239.02	1755.48	1247.11	-0.465698	-0.493273	-0.877217	-0.774148	0.161472	FALSE	FALSE	No	-0.479486	-0.825682
chr3	28077899	28119390	chr3:28077591-28077942	EOMES+14-10	GCAGGTTCAAGTCTTGCTCT	EOMES	1842	1294	1655	1014	1621.34	1472.05	1387.62	1211.31	-0.13936	-0.196049	-0.319787	-0.384658	0.479696	FALSE	FALSE	No	-0.167704	-0.352222
chr3	28077921	28119412	chr3:28077591-28077942	EOMES+14-5	GCGTGTGTTGCTGCTGCATT	EOMES	1899	2752	1980	1570	1671.48	3129.38	1659.95	1874.84	0.904749	0.175628	1.46369	0.102396	0.77055	FALSE	FALSE	No	0.540189	0.783045
chr3	28077940	28119431	chr3:28077591-28077942	EOMES+14-4	ACGCTAAGTCTTGTCCATAA	EOMES	1669	1007	1292	1220	1469.14	1145.81	1083.45	1457.15	-0.358608	0.427515	-0.694293	0.432474	0.464079	FALSE	FALSE	No	0.0344533	-0.130909
chr3	28118002	28159493	chr3:28118004-28118418	EOMES+15-6	TGTCCAGGTCTGTGATCTCA	EOMES	2158	1311	1547	1265	1899.33	1491.37	1297.13	1510.85	-0.348851	0.220046	-0.677627	0.160602	0.704398	FALSE	FALSE	No	-0.0644028	-0.258512
chr3	28118017	28159508	chr3:28118004-28118418	EOMES+15-4	TTACAGCAGTGACTATGTCC	EOMES	3187	1016	2229	2226	2804.57	1156.04	1868.6	2657.72	-1.27859	0.508232	-2.26574	0.538248	0.702578	FALSE	FALSE	No	-0.385178	-0.863748
chr3	28118040	28159531	chr3:28118004-28118418	EOMES+15-2	TCAGCATATTCTAGCCTTTG	EOMES	1079	1003	1307	1162	950.105	1141.26	1096.02	1387.93	0.264472	0.340663	0.370013	0.318661	0.458974	FALSE	FALSE	No	0.302567	0.344337
chr3	28118136	28159627	chr3:28118004-28118418	EOMES+15-10	CAGACTTTCTTGAAAAGTTC	EOMES	1831	1534	1776	1522	1611.66	1744.86	1489.01	1817.56	0.114563	0.287646	0.113949	0.249187	0.620113	FALSE	TRUE	No	0.201105	0.181568
chr3	28118152	28159643	chr3:28118004-28118418	EOMES+15-7	GTTCTGGGCTAAGATGAAAG	EOMES	2924	14113	2345	18911	2573.2	16043.6	1965.8	22569.7	2.64036	3.5212	4.42836	4.48651	0.00168975	TRUE	FALSE	No	3.08078	4.45744
chr3	28118171	28159662	chr3:28118004-28118418	EOMES+15-16	GAGGAGCTCAAACTACACTA	EOMES	1636	1579	1875	3941	1440.11	1796.01	1571.97	4704.41	0.318614	1.58144	0.462496	1.94461	0.72895	FALSE	TRUE	No	0.950028	1.20355
chr3	28118187	28159678	chr3:28118004-28118418	EOMES+15-11	ACTAAGGTAAATAAACTTAA	EOMES	1000	1000	1009	1000	880.607	1137.85	846.316	1194.6	0.369744	0.497261	0.549832	0.523871	0.344288	FALSE	TRUE	No	0.433502	0.536852
chr3	28118225	28159716	chr3:28118004-28118418	EOMES+15-13	ACACTCTTAAAAATGTCCTG	EOMES	1108	1002	1499	1003	975.617	1140.13	1256.9	1198.18	0.224806	-0.0690293	0.302259	-0.218209	0.505753	FALSE	TRUE	No	0.0778885	0.0420251
chr3	28118241	28159732	chr3:28118004-28118418	EOMES+15-15	AAAGGGAAGTGAGTGGCCAC	EOMES	2614	1627	1967	1011	2300.49	1850.57	1649.06	1207.73	-0.313966	-0.449347	-0.618038	-0.716586	0.286117	FALSE	TRUE	No	-0.381657	-0.667312
chr3	28118259	28159750	chr3:28118004-28118418	EOMES+15-9	GTTTTGCATCTCAAAGGGAA	EOMES	1210	1317	1375	1002	1065.35	1498.19	1153	1196.99	0.491896	0.0540151	0.758484	-0.0569684	0.760543	FALSE	TRUE	No	0.272955	0.350758
chr3	28118294	28159785	chr3:28118004-28118418	EOMES+15-5	GGAACTCAGCTGTAAAACAA	EOMES	1914	9352	1932	15830	1684.68	10631.7	1619.73	18892.8	2.65783	3.54401	4.45819	4.51641	0.00133389	TRUE	FALSE	No	3.10092	4.4873
chr3	28118323	28159814	chr3:28118004-28118418	EOMES+15-3	AGTTGGTGCTGGAACTTCTA	EOMES	1658	1171	1499	1009	1459.47	1332.23	1256.9	1205.34	-0.131597	-0.0604332	-0.306527	-0.206944	0.532744	FALSE	TRUE	No	-0.0960152	-0.256736
chr3	28118344	28159835	chr3:28118004-28118418	EOMES+15-1	CTCACACCGAGACTCTCTAA	EOMES	2163	1449	2754	1301	1903.73	1648.24	2308.52	1553.82	-0.207903	-0.571149	-0.436869	-0.876198	0.640695	FALSE	TRUE	No	-0.389526	-0.656533
chr3	28118371	28159862	chr3:28118004-28118418	EOMES+15-14	TGAAGAAGTGACTGTGCAGA	EOMES	2649	1679	2537	2041	2331.28	1909.68	2126.68	2436.94	-0.287787	0.196465	-0.573321	0.129701	0.708694	FALSE	TRUE	No	-0.0456611	-0.22181
chr3	28118403	28159894	chr3:28118004-28118418	EOMES+15-8	CTAAAGGAATGAACTGTCTT	EOMES	1531	1070	1376	1191	1347.74	1217.42	1153.84	1422.54	-0.146714	0.30203	-0.332348	0.268036	0.473199	FALSE	FALSE	No	0.077658	-0.0321563
chr3	28118419	28159910	chr3:28118004-28118418	EOMES+15-12	ATCTTAGTAATTTTCTCTAA	EOMES	1000	1000	1004	1000	880.607	1137.85	842.126	1194.6	0.369744	0.50442	0.549832	0.533253	0.339239	FALSE	FALSE	No	0.437082	0.541543
chr3	28200357	28241848	chr3:28200244-28200995	EOMES+16-1	GATCCCCCACCGGGGCGTGC	EOMES	2202	2092	3001	2211	1938.04	2379.15	2515.49	2639.82	0.295847	0.0696014	0.423606	-0.0365438	0.734428	FALSE	FALSE	No	0.182724	0.193531
chr3	28200475	28241966	chr3:28200244-28200995	EOMES+16-5	TCGGGGACGCTCCGCCGCAC	EOMES	1728	1007	2581	1153	1521.05	1145.81	2163.55	1377.19	-0.408698	-0.651672	-0.779853	-0.981717	0.196811	FALSE	FALSE	No	-0.530185	-0.880785
chr3	28200678	28242169	chr3:28200244-28200995	EOMES+16-7	GGGCCGGCAGGGCCGGCTGG	EOMES	2208	1299	2177	1233	1943.32	1477.73	1825.03	1472.67	-0.395138	-0.309488	-0.75669	-0.533311	0.337963	FALSE	FALSE	No	-0.352313	-0.645001
chr3	28200751	28242242	chr3:28200244-28200995	EOMES+16-2	GGCTGCGCGCTGGCGCTTGC	EOMES	2279	1267	1384	1569	2005.78	1441.36	1160.54	1873.65	-0.476735	0.691053	-0.89607	0.77782	0.145623	FALSE	FALSE	No	0.107159	-0.0591247
chr3	28200967	28242458	chr3:28200244-28200995	EOMES+16-3	TGTCAACTCTCAGTTTGTTT	EOMES	1557	1322	1918	1478	1370.61	1503.88	1608	1765.05	0.133862	0.134441	0.146913	0.0484239	0.633466	FALSE	FALSE	No	0.134152	0.0976687
chr3	28606288	28647779	chr3:28606307-28606566	EOMES+17-4	GTAGCTCTCAGTGAGAATAT	EOMES	1880	1002	1483	1200	1654.77	1140.13	1243.5	1433.28	-0.537434	0.204919	-0.999752	0.14078	0.745305	FALSE	FALSE	No	-0.166258	-0.429486
chr3	28606306	28647797	chr3:28606307-28606566	EOMES+17-1	ATAGGAGTCTATAGTGAAGC	EOMES	1149	1003	1073	1574	1011.69	1141.26	899.944	1879.62	0.17387	1.06253	0.215252	1.26462	0.74936	FALSE	FALSE	No	0.618201	0.739933
chr3	28606320	28647811	chr3:28606307-28606566	EOMES+17-12	TGAAGCAGGGTGGTGTATGT	EOMES	1314	1742	1819	1441	1156.84	1981.3	1525.04	1720.89	0.776254	0.174307	1.24421	0.100664	0.766926	FALSE	FALSE	No	0.47528	0.672436
chr3	28606355	28647846	chr3:28606307-28606566	EOMES+17-3	TTACCTGACTATATCTGTTG	EOMES	1705	1423	1543	1563	1500.81	1618.68	1293.77	1866.49	0.109076	0.528742	0.104575	0.565124	0.722276	FALSE	FALSE	No	0.318909	0.33485
chr3	28606368	28647859	chr3:28606307-28606566	EOMES+17-16	AGTCAGGTAAACTGAAGAAA	EOMES	1176	1056	1327	1260	1035.44	1201.51	1112.78	1504.89	0.214605	0.435487	0.284834	0.442921	0.567347	FALSE	FALSE	No	0.325046	0.363878
chr3	28606384	28647875	chr3:28606307-28606566	EOMES+17-13	GAAAAGGTAAGTGCCTGGGA	EOMES	2573	1067	1969	1370	2264.42	1214.01	1650.74	1636.16	-0.899356	-0.0127931	-1.61796	-0.144515	0.768978	FALSE	FALSE	No	-0.456075	-0.88124
chr3	28606397	28647888	chr3:28606307-28606566	EOMES+17-15	CTTTGCTCTATTTCCTTCCC	EOMES	2114	1136	2800	1021	1860.62	1292.45	2347.06	1219.66	-0.525681	-0.944373	-0.979677	-1.36528	0.126812	FALSE	FALSE	No	-0.735027	-1.17248
chr3	28606413	28647904	chr3:28606307-28606566	EOMES+17-10	AGCAAAGGATTCCATTCCTA	EOMES	2011	1823	2026	1012	1770.01	2073.37	1698.5	1208.92	0.22822	-0.490538	0.308089	-0.770563	0.676595	FALSE	FALSE	No	-0.131159	-0.231237
chr3	28606429	28647920	chr3:28606307-28606566	EOMES+17-11	AGGACAGACACAATTACCAT	EOMES	2174	1311	2165	1013	1913.41	1491.37	1814.97	1210.12	-0.359504	-0.584802	-0.695822	-0.894089	0.261733	FALSE	FALSE	No	-0.472153	-0.794956
chr3	28606457	28647948	chr3:28606307-28606566	EOMES+17-9	TCTTTGCATGCCTCATGTCC	EOMES	1899	1318	1813	1011	1671.48	1499.33	1520.02	1207.73	-0.156811	-0.331791	-0.349595	-0.562538	0.596709	FALSE	FALSE	No	-0.244301	-0.456067
chr3	28606473	28647964	chr3:28606307-28606566	EOMES+17-5	GTCCCGGCAAACTCCAGGAT	EOMES	4391	2252	3690	2190	3863.76	2561.02	3092.82	2614.76	-0.593287	-0.242248	-1.09516	-0.445199	0.643819	FALSE	FALSE	No	-0.417767	-0.770177
chr3	28606486	28647977	chr3:28606307-28606566	EOMES+17-2	ATGTCAATAGGTGCCCATCC	EOMES	1632	1172	2147	1008	1436.59	1333.37	1799.89	1204.15	-0.107578	-0.579894	-0.265498	-0.887657	0.710455	FALSE	FALSE	No	-0.343736	-0.576578
chr3	28606498	28647989	chr3:28606307-28606566	EOMES+17-6	GGTGTACTTGAGATGTCAAT	EOMES	1387	1463	1364	1236	1221.06	1664.15	1143.78	1476.25	0.446652	0.368119	0.681202	0.35464	0.575648	FALSE	FALSE	No	0.407385	0.517921
chr3	28606519	28648010	chr3:28606307-28606566	EOMES+17-7	GCAGGCTCTAGGTGGGACAA	EOMES	1719	1478	1872	1008	1513.13	1681.2	1569.46	1204.15	0.151958	-0.382251	0.177823	-0.628661	0.703308	FALSE	FALSE	No	-0.115147	-0.225419
chr3	28606537	28648028	chr3:28606307-28606566	EOMES+17-8	GAAATGAAAGGGCTGACTGC	EOMES	2964	2742	2325	1317	2608.39	3118.01	1949.04	1572.91	0.257467	-0.309327	0.358047	-0.5331	0.555562	FALSE	FALSE	No	-0.0259301	-0.0875265
chr3	28606548	28648039	chr3:28606307-28606566	EOMES+17-14	ATCTCTCCCTTGAAATGAAA	EOMES	1733	1425	1372	1459	1525.45	1620.96	1150.49	1742.38	0.0876142	0.598811	0.0679159	0.656944	0.750419	FALSE	FALSE	No	0.343212	0.36243
chr3	28612113	28653604	chr3:28612117-28612616	EOMES+18-1	CGATGTAGCCAAGTTAAAAG	EOMES	2669	1949	2544	1164	2348.87	2216.6	2132.55	1390.32	-0.0836215	-0.617162	-0.224578	-0.936494	0.724535	FALSE	FALSE	No	-0.350392	-0.580536
chr3	28612145	28653636	chr3:28612117-28612616	EOMES+18-12	TTCAGTGTTGATAAAACACA	EOMES	1466	1540	1835	1003	1290.56	1751.68	1538.45	1198.18	0.440742	-0.360633	0.671107	-0.600333	0.260001	FALSE	FALSE	No	0.0400546	0.035387
chr3	28612175	28653666	chr3:28612117-28612616	EOMES+18-6	GTCTCCTTTCTACAGACTTT	EOMES	1662	1112	2402	1021	1462.99	1265.17	2013.56	1219.66	-0.20959	-0.723267	-0.43975	-1.07554	0.677413	FALSE	FALSE	No	-0.466429	-0.757644
chr3	28612197	28653688	chr3:28612117-28612616	EOMES+18-5	AATAGATAGTTTACATAGAC	EOMES	1000	1000	1000	1000	880.607	1137.85	838.775	1194.6	0.369744	0.510174	0.549832	0.540793	0.327533	FALSE	FALSE	No	0.439959	0.545313
chr3	28612224	28653715	chr3:28612117-28612616	EOMES+18-9	ACTTCTAAAAGACTATCCTC	EOMES	1002	1000	1119	1420	882.366	1137.85	938.489	1695.83	0.366864	0.853582	0.544914	0.990802	0.569436	FALSE	FALSE	No	0.610223	0.767858
chr3	28612240	28653731	chr3:28612117-28612616	EOMES+18-14	AAGAAAAGCTACAATACCAG	EOMES	1819	1373	1451	1008	1601.1	1561.85	1216.68	1204.15	-0.0358123	-0.0149413	-0.142913	-0.147331	0.515213	FALSE	FALSE	No	-0.0253768	-0.145122
chr3	28612270	28653761	chr3:28612117-28612616	EOMES+18-20	TTTCCTTAAATATTTGTATC	EOMES	1000	1000	1023	1001	880.607	1137.85	858.047	1195.79	0.369744	0.478841	0.549832	0.499733	0.360116	FALSE	FALSE	No	0.424292	0.524783
chr3	28612283	28653774	chr3:28612117-28612616	EOMES+18-10	TTGTATCAGGATAAAAAGCA	EOMES	1356	1277	1177	1001	1193.79	1452.72	987.089	1195.79	0.283211	0.276717	0.402022	0.234865	0.539806	FALSE	FALSE	No	0.279964	0.318444
chr3	28612306	28653797	chr3:28612117-28612616	EOMES+18-18	TTCATGAAAAATTTGAGGAA	EOMES	1473	1685	1374	1312	1296.72	1916.5	1152.16	1566.94	0.563612	0.443609	0.880985	0.453565	0.562046	FALSE	FALSE	No	0.503611	0.667275
chr3	28612342	28653833	chr3:28612117-28612616	EOMES+18-8	ATGCTCATGCTCTGTTCTAT	EOMES	1943	1250	2413	1448	1710.19	1422.03	2022.78	1729.25	-0.266202	-0.226194	-0.536451	-0.424161	0.414028	FALSE	FALSE	No	-0.246198	-0.480306
chr3	28612379	28653870	chr3:28612117-28612616	EOMES+18-13	GCACAGTCTTTAAAATCAGG	EOMES	3101	1803	3152	1389	2728.91	2050.64	2642.01	1658.84	-0.412255	-0.671466	-0.785929	-1.00766	0.202819	FALSE	FALSE	No	-0.541861	-0.896793
chr3	28612411	28653902	chr3:28612117-28612616	EOMES+18-16	ACAAAGAGTAGAGAACAAGT	EOMES	1630	1483	1744	1244	1434.83	1686.89	1462.2	1485.79	0.233478	0.0230927	0.317072	-0.0974899	0.657706	FALSE	FALSE	No	0.128286	0.109791
chr3	28612434	28653925	chr3:28612117-28612616	EOMES+18-11	CAACTGTCTTTGCAACATAA	EOMES	1291	1970	1769	1127	1136.61	2240.47	1483.15	1346.16	0.979066	-0.139808	1.59064	-0.310959	0.740265	FALSE	FALSE	No	0.419629	0.639839
chr3	28612474	28653965	chr3:28612117-28612616	EOMES+18-2	TTGCACAGGCAGTAATTGCT	EOMES	3128	1432	3042	1590	2752.67	1628.91	2549.84	1898.71	-0.756919	-0.425387	-1.37466	-0.685187	0.336677	FALSE	FALSE	No	-0.591153	-1.02992
chr3	28612488	28653979	chr3:28612117-28612616	EOMES+18-7	AGCTGAATTAAATATTGCAC	EOMES	1232	1061	1333	1271	1084.7	1207.19	1117.81	1518.01	0.154355	0.441514	0.181918	0.450819	0.652987	FALSE	FALSE	No	0.297935	0.316369
chr3	28612503	28653994	chr3:28612117-28612616	EOMES+18-15	ATTCAGCTGTTTTTTGGCTT	EOMES	1940	1124	1670	1928	1707.55	1278.81	1400.19	2302.08	-0.417131	0.717315	-0.794258	0.812236	0.176382	FALSE	FALSE	No	0.150092	0.00898885
chr3	28612558	28654049	chr3:28612117-28612616	EOMES+18-19	TGTAAATCTCTTTTCTCTCT	EOMES	1000	1001	1034	1002	880.607	1138.99	867.264	1196.99	0.371185	0.464865	0.552293	0.481419	0.376201	FALSE	FALSE	No	0.418025	0.516856
chr3	28612581	28654072	chr3:28612117-28612616	EOMES+18-17	GTTTCTAAATACACAGTCTG	EOMES	1366	1001	1209	1110	1202.59	1138.99	1013.9	1325.88	-0.0783866	0.387026	-0.215636	0.379416	0.594263	FALSE	FALSE	No	0.15432	0.0818901
chr3	28612598	28654089	chr3:28612117-28612616	EOMES+18-3	AGAAACTAATATCCCCTGTT	EOMES	1229	1054	1430	1202	1082.06	1199.24	1199.09	1435.67	0.148329	0.259787	0.171625	0.21268	0.541541	FALSE	FALSE	No	0.204058	0.192152
chr3	28612612	28654103	chr3:28612117-28612616	EOMES+18-4	GCAAATATCTGACCCCAAAC	EOMES	1860	1004	1573	1789	1637.17	1142.4	1318.91	2136.2	-0.519138	0.695698	-0.968501	0.783908	0.138543	FALSE	FALSE	No	0.0882798	-0.0922964
chr3	28703764	28745255	chr3:28703783-28704174	EOMES+19-8	AACTATATCCACCATTCAGA	EOMES	1509	1059	1376	1005	1328.39	1204.92	1153.84	1200.57	-0.14074	0.0572757	-0.322145	-0.0526957	0.705481	FALSE	FALSE	No	-0.0417322	-0.18742
chr3	28703782	28745273	chr3:28703783-28704174	EOMES+19-2	GACGGTGCTCTGTGTTAAAT	EOMES	1433	1844	1749	1163	1261.53	2097.24	1466.39	1389.13	0.73332	-0.0780899	1.17087	-0.230082	0.726444	FALSE	FALSE	No	0.327615	0.470394
chr3	28703806	28745297	chr3:28703783-28704174	EOMES+19-17	TGCCCTGGAAACAGACGCTG	EOMES	3307	2299	4231	2739	2910.14	2614.45	3546.15	3269.94	-0.154581	-0.11699	-0.345787	-0.281057	0.468269	FALSE	FALSE	No	-0.135786	-0.313422
chr3	28703831	28745322	chr3:28703783-28704174	EOMES+19-22	GAGATTTATATGTAGATTTT	EOMES	1003	1000	1001	1000	883.246	1137.85	839.612	1194.6	0.365427	0.508733	0.542458	0.538905	0.355315	FALSE	FALSE	No	0.43708	0.540681
chr3	28703847	28745338	chr3:28703783-28704174	EOMES+19-16	TTTTTGGGGGCAGTGATCTC	EOMES	1561	1192	1303	1008	1374.13	1356.1	1092.67	1204.15	-0.0190563	0.140156	-0.114292	0.055913	0.580258	FALSE	FALSE	No	0.06055	-0.0291895
chr3	28703879	28745370	chr3:28703783-28704174	EOMES+19-19	TATAAGAAAGTGAGGGTCAC	EOMES	1812	1283	1487	1474	1594.95	1459.54	1246.85	1760.28	-0.12799	0.497514	-0.300365	0.524203	0.601067	FALSE	FALSE	No	0.184762	0.111919
chr3	28703893	28745384	chr3:28703783-28704174	EOMES+19-9	GGTCACAGGATTAGGCAGAG	EOMES	1508	1493	1361	1006	1327.51	1698.25	1141.27	1201.76	0.355331	0.0745109	0.525214	-0.0301102	0.753802	FALSE	FALSE	No	0.214921	0.247552
chr3	28703925	28745416	chr3:28703783-28704174	EOMES+19-14	TTGCAGTGCAATTGCAAATG	EOMES	3109	1634	3180	1613	2735.95	1858.53	2665.48	1926.16	-0.55788	-0.468666	-1.03468	-0.741902	0.154856	FALSE	FALSE	No	-0.513273	-0.888289
chr3	28703944	28745435	chr3:28703783-28704174	EOMES+19-18	GAGGCTTCAGCCAAACCCAA	EOMES	1383	1003	1445	1594	1217.54	1141.26	1211.66	1903.49	-0.0933406	0.651663	-0.24118	0.726203	0.69702	FALSE	FALSE	No	0.279161	0.242512
chr3	28703959	28745450	chr3:28703783-28704174	EOMES+19-6	CCCAAGGGAAGACTCCAATT	EOMES	1565	1397	2125	1193	1377.65	1589.13	1781.45	1424.93	0.206024	-0.322165	0.270176	-0.549923	0.648223	FALSE	FALSE	No	-0.0580703	-0.139873
chr3	28703973	28745464	chr3:28703783-28704174	EOMES+19-3	TCCTAAAGGATCAGCCCAAT	EOMES	1530	1103	1287	1483	1346.86	1254.93	1079.26	1771.02	-0.10199	0.714532	-0.255954	0.808589	0.704759	FALSE	FALSE	No	0.306271	0.276317
chr3	28703986	28745477	chr3:28703783-28704174	EOMES+19-4	TCCTTTAGGATTATCCCAAG	EOMES	1305	1002	1292	1002	1148.92	1140.13	1083.45	1196.99	-0.0110892	0.143773	-0.100683	0.0606528	0.540386	FALSE	FALSE	No	0.0663421	-0.0200151
chr3	28704000	28745491	chr3:28703783-28704174	EOMES+19-1	AACAAAAGCTGGGCCCCCTT	EOMES	2617	2110	3039	1144	2303.13	2399.61	2547.33	1366.45	0.0592056	-0.89855	0.0193901	-1.30523	0.77471	FALSE	FALSE	No	-0.419672	-0.642921
chr3	28704011	28745502	chr3:28703783-28704174	EOMES+19-11	GATGTTGCAGTAACAAAAGC	EOMES	2337	1906	2075	1011	2056.8	2167.72	1739.56	1207.73	0.075774	-0.526423	0.0476913	-0.817588	0.766002	FALSE	FALSE	No	-0.225325	-0.384948
chr3	28704025	28745516	chr3:28703783-28704174	EOMES+19-7	TGCAACATCCAGTCATTGGA	EOMES	1928	1592	2115	1618	1696.99	1810.79	1773.07	1932.13	0.0936372	0.123937	0.0782041	0.0346593	0.557189	FALSE	FALSE	No	0.108787	0.0564317
chr3	28704036	28745527	chr3:28703783-28704174	EOMES+19-21	GTCATTGGATGGGGGCTACC	EOMES	1553	1338	2481	1021	1367.1	1522.06	2079.76	1219.66	0.154914	-0.769934	0.182872	-1.13669	0.75147	FALSE	FALSE	No	-0.30751	-0.476909
chr3	28704054	28745545	chr3:28703783-28704174	EOMES+19-5	CACACTAAACCATCCACCCC	EOMES	3629	3388	4566	2058	3193.41	3852.33	3826.86	2457.23	0.270634	-0.639129	0.380539	-0.96528	0.684258	FALSE	FALSE	No	-0.184247	-0.292371
chr3	28704074	28745565	chr3:28703783-28704174	EOMES+19-13	GTGGAGCTCCCTTTGACCAA	EOMES	1720	1834	2506	1133	1514.01	2085.87	2100.71	1353.32	0.462277	-0.634367	0.707891	-0.959041	0.254705	FALSE	FALSE	No	-0.0860452	-0.125575
chr3	28704089	28745580	chr3:28703783-28704174	EOMES+19-23	ACCAAGGGCAGTTCCTGGAG	EOMES	3872	2226	3748	2044	3407.18	2531.47	3141.42	2440.52	-0.428606	-0.364231	-0.813858	-0.605048	0.242041	FALSE	FALSE	No	-0.396418	-0.709453
chr3	28704102	28745593	chr3:28703783-28704174	EOMES+19-20	TCATAGCTGCACCCCTCTCC	EOMES	2439	1734	2383	1151	2146.53	1972.2	1997.64	1374.81	-0.122201	-0.53907	-0.290478	-0.83416	0.698144	FALSE	FALSE	No	-0.330635	-0.562319
chr3	28704114	28745605	chr3:28703783-28704174	EOMES+19-12	TGCAGCTATGAGCTGTCAGT	EOMES	1404	1368	2789	1013	1236.02	1556.16	2337.84	1210.12	0.332296	-0.950034	0.485867	-1.3727	0.698889	FALSE	FALSE	No	-0.308869	-0.443415
chr3	28704136	28745627	chr3:28703783-28704174	EOMES+19-15	GCAGCACTTCTGATAGCTGC	EOMES	1591	1218	2417	1056	1400.53	1385.66	2026.13	1261.43	-0.0153981	-0.683665	-0.108043	-1.02364	0.761751	FALSE	FALSE	No	-0.349532	-0.565842
chr3	28704167	28745658	chr3:28703783-28704174	EOMES+19-10	TCAGATCCCCTTCAGGACAC	EOMES	1441	1159	2240	1635	1268.57	1318.59	1877.82	1952.41	0.0557978	0.0562041	0.0135691	-0.0541	0.449406	FALSE	FALSE	No	0.0560009	-0.0202654
chr3	28716817	28758308	chr3:28716804-28717111	EOMES+20-11	CTCAAATCAAAACAGGTATT	EOMES	1403	1598	1687	1323	1235.14	1817.61	1414.44	1580.07	0.557371	0.159762	0.870325	0.081605	0.757593	FALSE	FALSE	No	0.358567	0.475965
chr3	28716843	28758334	chr3:28716804-28717111	EOMES+20-8	ATGTAGGAATACTGCCTTAA	EOMES	1413	1004	1129	1006	1243.93	1142.4	946.868	1201.76	-0.122843	0.343915	-0.291573	0.322923	0.485995	FALSE	FALSE	No	0.110536	0.015675
chr3	28716857	28758348	chr3:28716804-28717111	EOMES+20-4	GGCCACCTCATATCCCTTTA	EOMES	1195	1143	1458	1063	1052.15	1300.4	1222.55	1269.79	0.305614	0.0546922	0.440289	-0.0560811	0.721297	FALSE	FALSE	No	0.180153	0.192104
chr3	28716878	28758369	chr3:28716804-28717111	EOMES+20-13	AGCACAAAGATTTTTTTTAA	EOMES	1177	1174	1193	1000	1036.32	1335.64	1000.5	1194.6	0.366065	0.255813	0.543549	0.207472	0.641587	FALSE	FALSE	No	0.310939	0.37551
chr3	28716906	28758397	chr3:28716804-28717111	EOMES+20-6	CTAGACCTAGAAAATCTCCA	EOMES	1976	1064	2386	1458	1739.22	1210.6	2000.15	1741.18	-0.522715	-0.200045	-0.97461	-0.389894	0.640247	FALSE	FALSE	No	-0.36138	-0.682252
chr3	28716923	28758414	chr3:28716804-28717111	EOMES+20-9	AAGCTGGGTTAGGCTGTCCT	EOMES	3260	1453	3054	1016	2868.79	1652.79	2559.9	1213.7	-0.795543	-1.07668	-1.44064	-1.53866	0.0202619	FALSE	FALSE	No	-0.936111	-1.48965
chr3	28716939	28758430	chr3:28716804-28717111	EOMES+20-5	CTCTTTCAGCAGCTGAAAGC	EOMES	2359	1314	2563	1610	2076.16	1494.78	2148.47	1922.58	-0.47398	-0.160266	-0.891364	-0.337767	0.656422	FALSE	FALSE	No	-0.317123	-0.614565
chr3	28716982	28758473	chr3:28716804-28717111	EOMES+20-3	CTCTTGAAGTGCTACCTACG	EOMES	2893	1951	2872	1479	2545.93	2218.87	2407.39	1766.24	-0.198368	-0.446787	-0.42058	-0.713231	0.600585	FALSE	FALSE	No	-0.322577	-0.566906
chr3	28717005	28758496	chr3:28716804-28717111	EOMES+20-1	CTAATGACCTCTGCCAGCGG	EOMES	6775	4824	8665	3479	5961.03	5484.66	7261.56	4153.06	-0.120161	-0.806105	-0.286992	-1.18409	0.72926	FALSE	FALSE	No	-0.463133	-0.735541
chr3	28717016	28758507	chr3:28716804-28717111	EOMES+20-10	AGAGGTCATTAGGCAAATGC	EOMES	1981	2083	2002	1649	1743.62	2368.92	1678.39	1969.12	0.442142	0.230478	0.673499	0.174272	0.69777	FALSE	FALSE	No	0.33631	0.423885
chr3	28717045	28758536	chr3:28716804-28717111	EOMES+20-2	TCTCCGTGATACTACATGTG	EOMES	1014	1001	1014	1000	892.923	1138.99	850.506	1194.6	0.351147	0.490136	0.518066	0.514535	0.378425	FALSE	FALSE	No	0.420642	0.5163
chr3	28717074	28758565	chr3:28716804-28717111	EOMES+20-7	CACAAATGTAGATTGTAGTA	EOMES	1190	1001	1346	1108	1047.75	1138.99	1128.7	1323.49	0.120453	0.229683	0.124009	0.173231	0.55337	FALSE	FALSE	No	0.175068	0.14862
chr3	28717097	28758588	chr3:28716804-28717111	EOMES+20-12	GAAGTATATACATTACATTC	EOMES	1000	1000	1000	1000	880.607	1137.85	838.775	1194.6	0.369744	0.510174	0.549832	0.540793	0.327533	FALSE	FALSE	No	0.439959	0.545313
chr3	28765140	28806631	chr3:28765157-28765672	EOMES+21-3	AATATAAGACACCATCCAAT	EOMES	1190	1460	1127	1001	1047.75	1660.74	945.192	1195.79	0.664527	0.339289	1.05336	0.316862	0.688594	FALSE	FALSE	No	0.501908	0.685112
chr3	28765155	28806646	chr3:28765157-28765672	EOMES+21-4	ATCTCATGGCTTTCTCCAAT	EOMES	2332	1703	2561	1132	2052.4	1936.96	2146.79	1352.13	-0.0835169	-0.666949	-0.224399	-1.00174	0.729878	FALSE	FALSE	No	-0.375233	-0.613068
chr3	28765169	28806660	chr3:28765157-28765672	EOMES+21-7	GATCTTTCTGGTGTATCTCA	EOMES	1427	1066	1381	1274	1256.25	1212.88	1158.03	1521.59	-0.0506917	0.393914	-0.168329	0.388442	0.638899	FALSE	FALSE	No	0.171611	0.110056
chr3	28765184	28806675	chr3:28765157-28765672	EOMES+21-13	GAAAGATCAGTTTTATCATC	EOMES	1129	1004	1087	1954	994.092	1142.4	911.675	2333.11	0.200617	1.35566	0.26094	1.64874	0.757344	FALSE	FALSE	No	0.77814	0.954841
chr3	28765211	28806702	chr3:28765157-28765672	EOMES+21-11	GATATGAACTGATGAGATTT	EOMES	1004	1000	1002	1000	884.126	1137.85	840.45	1194.6	0.363991	0.507294	0.540005	0.537019	0.358929	FALSE	FALSE	No	0.435642	0.538512
chr3	28765232	28806723	chr3:28765157-28765672	EOMES+21-9	GGATAGAGATTTTCATCTTA	EOMES	1018	1144	1009	1000	896.442	1301.54	846.316	1194.6	0.537938	0.497261	0.83713	0.523871	0.390379	FALSE	FALSE	No	0.517599	0.6805
chr3	28765251	28806742	chr3:28765157-28765672	EOMES+21-2	ATGGGTGATGAAATGCTCCT	EOMES	2164	1522	2628	1219	1904.61	1731.22	2202.94	1455.96	-0.137707	-0.597459	-0.316963	-0.910675	0.699631	FALSE	FALSE	No	-0.367583	-0.613819
chr3	28765268	28806759	chr3:28765157-28765672	EOMES+21-8	GACCACTGATAAAAATTCCA	EOMES	1819	1183	2582	1515	1601.1	1345.87	2164.39	1809.21	-0.250525	-0.258604	-0.509673	-0.466632	0.393575	FALSE	FALSE	No	-0.254565	-0.488152
chr3	28765279	28806770	chr3:28765157-28765672	EOMES+21-5	TTATCAGTGGTCTAAGGCAA	EOMES	2824	2664	2052	1393	2485.23	3029.35	1720.28	1663.61	0.285629	-0.0483291	0.406152	-0.191083	0.595242	FALSE	FALSE	No	0.11865	0.107535
chr3	28765304	28806795	chr3:28765157-28765672	EOMES+21-1	CTCAAAGCACGATCACCAGG	EOMES	7928	3448	8802	3194	6975.36	3920.53	7376.36	3812.94	-0.831217	-0.952005	-1.50157	-1.37528	0.0187958	FALSE	FALSE	No	-0.891611	-1.43843
chr3	28765351	28806842	chr3:28765157-28765672	EOMES+21-15	TTTAGGAATAATTCTGAGGT	EOMES	1157	1002	1225	1382	1018.72	1140.13	1027.31	1650.48	0.16243	0.684016	0.195712	0.7686	0.716306	FALSE	FALSE	No	0.423223	0.482156
chr3	28765364	28806855	chr3:28765157-28765672	EOMES+21-6	TATTCCTAAATCAGAGGTGG	EOMES	1214	1007	1553	1083	1068.87	1145.81	1302.15	1293.65	0.100283	-0.00944778	0.0895567	-0.140132	0.538058	FALSE	FALSE	No	0.0454178	-0.0252875
chr3	28765451	28806942	chr3:28765157-28765672	EOMES+21-20	CTCTGAGAACCAATGATCTA	EOMES	2097	1169	1695	1012	1845.67	1329.96	1421.14	1208.92	-0.472762	-0.233328	-0.889283	-0.43351	0.589336	FALSE	FALSE	No	-0.353045	-0.661396
chr3	28765465	28806956	chr3:28765157-28765672	EOMES+21-14	GATCTAAGGAACATAAAATG	EOMES	1000	1000	1157	1001	880.607	1137.85	970.331	1195.79	0.369744	0.301421	0.549832	0.267238	0.605386	FALSE	FALSE	No	0.335583	0.408535
chr3	28765519	28807010	chr3:28765157-28765672	EOMES+21-16	ATTAATGGCTTCAAAGTTAA	EOMES	1059	1001	1001	1000	932.511	1138.99	839.612	1194.6	0.288562	0.508733	0.411163	0.538905	0.489068	FALSE	FALSE	No	0.398648	0.475034
chr3	28765534	28807025	chr3:28765157-28765672	EOMES+21-10	TTAATCTTCAGCTTGATTAA	EOMES	1057	1000	1000	1000	930.751	1137.85	838.775	1194.6	0.289846	0.510174	0.413356	0.540793	0.518473	FALSE	FALSE	No	0.40001	0.477074
chr3	28765640	28807131	chr3:28765157-28765672	EOMES+21-17	TGAGGAAAGGGTAGACATGA	EOMES	2042	1786	1291	1832	1797.28	2031.31	1082.61	2187.52	0.176595	1.01477	0.219907	1.20203	0.746399	FALSE	FALSE	No	0.595685	0.71097
chr3	28765652	28807143	chr3:28765157-28765672	EOMES+21-19	GAATGGAAACTATGAGGAAA	EOMES	1403	1001	1420	1008	1235.14	1138.99	1190.71	1204.15	-0.116916	0.0161936	-0.28145	-0.106531	0.62567	FALSE	FALSE	No	-0.0503614	-0.19399
chr3	28765669	28807160	chr3:28765157-28765672	EOMES+21-12	GGTCAGTTGCCAGAAGAGAA	EOMES	2390	1141	2374	1696	2103.43	1298.13	1990.1	2025.21	-0.696307	0.025233	-1.27113	-0.0946851	0.768298	FALSE	FALSE	No	-0.335537	-0.682907
chr3	28786466	28827957	chr3:28786478-28786777	EOMES+22-6	CAATCAGGTAGAAAGGGACA	EOMES	2615	1585	2066	1391	2301.37	1802.83	1732.01	1661.22	-0.352226	-0.0602052	-0.683391	-0.206645	0.682663	FALSE	FALSE	No	-0.206215	-0.445018
chr3	28786509	28828000	chr3:28786478-28786777	EOMES+22-10	AGGGGCTGAAGAGAGTAAAA	EOMES	1294	1000	1186	1003	1139.25	1137.85	994.631	1198.18	-0.00176601	0.268613	-0.0847577	0.224246	0.632092	FALSE	FALSE	No	0.133424	0.0697442
chr3	28786527	28828018	chr3:28786478-28786777	EOMES+22-4	GGGCATCTTCCAATCTTAAG	EOMES	1512	1013	2104	1477	1331.03	1152.63	1763.86	1763.86	-0.20761	0	-0.436368	-0.127751	0.667443	FALSE	FALSE	No	-0.103805	-0.282059
chr3	28786548	28828039	chr3:28786478-28786777	EOMES+22-12	ATAGCCCTCCCGAATGTGTG	EOMES	3466	2001	3842	3572	3050.01	2275.71	3220.19	4264.05	-0.422502	0.405077	-0.803432	0.403071	0.582793	FALSE	FALSE	No	-0.00871242	-0.20018
chr3	28786585	28828076	chr3:28786478-28786777	EOMES+22-11	GAGCTTAGCATTTGAACTGA	EOMES	2949	1560	2432	1763	2595.19	1774.41	2038.7	2105.17	-0.5485	0.0462882	-1.01865	-0.0670939	0.767156	FALSE	FALSE	No	-0.251106	-0.542874
chr3	28786621	28828112	chr3:28786478-28786777	EOMES+22-1	TCGTTTGTAGGCGTGTCTGT	EOMES	1732	1233	1835	1004	1524.57	1402.71	1538.45	1199.37	-0.120185	-0.359197	-0.287034	-0.598451	0.651692	FALSE	FALSE	No	-0.239691	-0.442742
chr3	28786633	28828124	chr3:28786478-28786777	EOMES+22-2	CCTACAAACGAGGCTTAATC	EOMES	1356	1030	1917	1831	1193.79	1171.95	1607.16	2186.32	-0.0266323	0.443991	-0.127233	0.454065	0.685843	FALSE	FALSE	No	0.208679	0.163416
chr3	28786644	28828135	chr3:28786478-28786777	EOMES+22-9	GGCTTAATCTGGGCACCCCA	EOMES	2341	1818	3235	1668	2060.32	2067.69	2711.56	1991.8	0.00514858	-0.445054	-0.0729466	-0.71096	0.752512	FALSE	FALSE	No	-0.219953	-0.391953
chr3	28786701	28828192	chr3:28786478-28786777	EOMES+22-3	GTTATCACATCTAATAGGGC	EOMES	1210	1417	1426	1003	1065.35	1611.86	1195.74	1198.18	0.597403	0.0029479	0.938704	-0.123888	0.747484	FALSE	FALSE	No	0.300175	0.407408
chr3	28786714	28828205	chr3:28786478-28786777	EOMES+22-5	ATAGGGCAGGGAGTATTGCA	EOMES	2698	1983	2681	1509	2374.38	2255.24	2247.35	1802.05	-0.0742688	-0.318587	-0.208602	-0.545234	0.678227	FALSE	FALSE	No	-0.196428	-0.376918
chr3	28786759	28828250	chr3:28786478-28786777	EOMES+22-8	TTCCTCTACTTTCTTAGTCT	EOMES	1376	1697	1223	1148	1211.38	1930.14	1025.63	1371.23	0.672052	0.418949	1.06622	0.42125	0.653846	FALSE	FALSE	No	0.545501	0.743733
chr3	28786773	28828264	chr3:28786478-28786777	EOMES+22-7	GTAGAGGAATCAGAGTGTGC	EOMES	2375	1635	2648	1196	2090.23	1859.67	2219.69	1428.51	-0.168618	-0.635851	-0.369764	-0.960985	0.687025	FALSE	FALSE	No	-0.402234	-0.665374
chr3	28791706	28833197	chr3:28791712-28792011	EOMES+23-3	GACTGCAATTCAGAGCAACT	EOMES	2803	1381	2941	1422	2466.75	1570.94	2465.21	1698.22	-0.650985	-0.537688	-1.19371	-0.832349	0.122193	FALSE	FALSE	No	-0.594336	-1.01303
chr3	28791727	28833218	chr3:28791712-28792011	EOMES+23-14	TCTCTTTTCTTGCTCCCCAG	EOMES	1441	1003	1191	1005	1268.57	1141.26	998.82	1200.57	-0.152568	0.26542	-0.342348	0.220061	0.530333	FALSE	FALSE	No	0.0564261	-0.0611431
chr3	28791742	28833233	chr3:28791712-28792011	EOMES+23-10	GCCTGGTGACACTGTCCTCT	EOMES	2851	2495	2860	1489	2508.98	2837.24	2397.34	1778.18	0.177388	-0.431033	0.221262	-0.692587	0.69926	FALSE	FALSE	No	-0.126823	-0.235662
chr3	28791759	28833250	chr3:28791712-28792011	EOMES+23-8	TTAGCAGGGTAAAGGCTGCC	EOMES	2233	1010	2014	1282	1965.31	1149.22	1688.44	1531.14	-0.774102	-0.141085	-1.40401	-0.312632	0.722925	FALSE	FALSE	No	-0.457593	-0.858323
chr3	28791774	28833265	chr3:28791712-28792011	EOMES+23-13	GAAAACAGGCAGAAGTTAGC	EOMES	2193	1912	2112	1262	1930.12	2174.54	1770.56	1507.27	0.172017	-0.232264	0.212088	-0.432115	0.618238	FALSE	FALSE	No	-0.0301234	-0.110014
chr3	28791796	28833287	chr3:28791712-28792011	EOMES+23-11	TCCTAATTGTTAACAGAGAC	EOMES	1001	1001	1131	1002	881.487	1138.99	948.544	1196.99	0.369744	0.335622	0.549832	0.312055	0.565767	FALSE	FALSE	No	0.352683	0.430944
chr3	28791852	28833343	chr3:28791712-28792011	EOMES+23-9	GCATGTCAACAGAGCAGTGA	EOMES	2191	1826	1979	1694	1928.36	2076.78	1659.11	2022.83	0.106973	0.285959	0.100983	0.246976	0.630263	FALSE	FALSE	No	0.196466	0.17398
chr3	28791889	28833380	chr3:28791712-28792011	EOMES+23-5	TTTATCCTAGCCATTCCCTG	EOMES	1796	1237	2179	1700	1580.87	1407.25	1826.7	2029.99	-0.167835	0.152229	-0.368426	0.0717333	0.693614	FALSE	FALSE	No	-0.00780301	-0.148346
chr3	28791904	28833395	chr3:28791712-28792011	EOMES+23-12	ACTCATAAAAGAAAGCCACA	EOMES	1611	1589	1316	1006	1418.12	1807.38	1103.56	1201.76	0.349919	0.122982	0.515969	0.0334078	0.74989	FALSE	FALSE	No	0.236451	0.274688
chr3	28791933	28833424	chr3:28791712-28792011	EOMES+23-15	CAGCCAGCCTCTTCCCCTCC	EOMES	2839	2739	2510	1023	2498.42	3114.6	2104.06	1222.05	0.318029	-0.783872	0.461496	-1.15496	0.679441	FALSE	FALSE	No	-0.232922	-0.34673
chr3	28791948	28833439	chr3:28791712-28792011	EOMES+23-2	CCTCCTGGTGAAATTTACCC	EOMES	1239	1185	1544	1122	1090.86	1348.15	1294.61	1340.2	0.305508	0.0499251	0.440108	-0.0623281	0.715629	FALSE	FALSE	No	0.177717	0.18889
chr3	28791965	28833456	chr3:28791712-28792011	EOMES+23-7	AACAGTTGGACACATGGCCT	EOMES	2326	1343	1985	1011	2047.12	1527.75	1664.14	1207.73	-0.422194	-0.462482	-0.802906	-0.733799	0.18871	FALSE	FALSE	No	-0.442338	-0.768352
chr3	28791979	28833470	chr3:28791712-28792011	EOMES+23-6	TGTATCCATGGTTGAACAGT	EOMES	1891	1730	2416	1587	1664.44	1967.66	2025.29	1895.13	0.241438	-0.0958326	0.330668	-0.253332	0.477276	FALSE	FALSE	No	0.0728026	0.0386676
chr3	28791995	28833486	chr3:28791712-28792011	EOMES+23-4	GGATACAAGAGCTATGGCCA	EOMES	1820	2224	1578	1235	1601.98	2529.19	1323.1	1475.05	0.658819	0.156842	1.04361	0.0777777	0.764836	FALSE	FALSE	No	0.40783	0.560694
chr3	28792012	28833503	chr3:28791712-28792011	EOMES+23-1	CACTCACTTTATAAACGCCC	EOMES	3058	3878	2568	1943	2691.09	4409.32	2152.66	2319.98	0.712369	0.107995	1.13508	0.0137685	0.775353	FALSE	FALSE	No	0.410182	0.574425
chr3	28905903	28947394	chr3:28905919-28906218	EOMES+24-8	CTCAGCATCTTATCTTCCTC	EOMES	1714	1005	1995	1018	1508.73	1143.54	1672.52	1216.08	-0.399834	-0.459784	-0.764713	-0.730262	0.206725	FALSE	FALSE	No	-0.429809	-0.747487
chr3	28905931	28947422	chr3:28905919-28906218	EOMES+24-16	GGTCAGGGCTCAAGAAGCTC	EOMES	3363	2784	2684	1812	2959.4	3165.75	2249.86	2163.65	0.0972437	-0.0563692	0.0843645	-0.201619	0.613527	FALSE	FALSE	No	0.0204373	-0.058627
chr3	28905943	28947434	chr3:28905919-28906218	EOMES+24-10	AGAAGCTCTGGTGCCATCCT	EOMES	2524	1884	3261	1050	2221.31	2142.71	2733.35	1254.27	-0.0519748	-1.12382	-0.170521	-1.60043	0.767385	FALSE	FALSE	No	-0.587897	-0.885476
chr3	28905960	28947451	chr3:28905919-28906218	EOMES+24-11	TTAAAGAAACCACATGGCCC	EOMES	2211	1474	2618	2090	1945.96	1676.66	2194.56	2495.42	-0.214892	0.185351	-0.448807	0.115137	0.681862	FALSE	FALSE	No	-0.0147707	-0.166835
chr3	28905992	28947483	chr3:28905919-28906218	EOMES+24-9	TCTTTAGTCCCTTTATCTAG	EOMES	1000	1000	1030	1000	880.607	1137.85	863.913	1194.6	0.369744	0.467572	0.549832	0.484966	0.372848	FALSE	FALSE	No	0.418658	0.517399
chr3	28906021	28947512	chr3:28905919-28906218	EOMES+24-13	GTAAGTAAAAGGAAATTTCC	EOMES	1021	1000	1094	1001	899.081	1137.85	917.541	1195.79	0.339791	0.382126	0.498668	0.372995	0.440396	FALSE	FALSE	No	0.360958	0.435832
chr3	28906040	28947531	chr3:28905919-28906218	EOMES+24-4	GGAAGACCTGTTGAGATAAC	EOMES	1621	1410	1406	1211	1426.92	1603.91	1178.98	1446.41	0.168688	0.294941	0.206402	0.258747	0.543262	FALSE	FALSE	No	0.231815	0.232574
chr3	28906071	28947562	chr3:28905919-28906218	EOMES+24-5	ATAATTACCTCCCTGATAGT	EOMES	1354	1003	1493	1060	1192.03	1141.26	1251.88	1266.21	-0.0627895	0.0164185	-0.188994	-0.106236	0.569955	FALSE	FALSE	No	-0.0231855	-0.147615
chr3	28906082	28947573	chr3:28905919-28906218	EOMES+24-2	ATTTGGAGATACCGACTATC	EOMES	1358	1126	1515	1109	1195.55	1281.08	1270.31	1324.68	0.0996862	0.0604639	0.0885365	-0.0485178	0.555016	FALSE	FALSE	No	0.080075	0.0200094
chr3	28906099	28947590	chr3:28905919-28906218	EOMES+24-3	TGACCTGTATGAACTACATT	EOMES	1219	1175	1161	1001	1073.27	1336.78	973.682	1195.79	0.316751	0.296446	0.459313	0.260719	0.542116	FALSE	FALSE	No	0.306599	0.360016
chr3	28906111	28947602	chr3:28905919-28906218	EOMES+24-6	CATACAGGTCAATACTTGAA	EOMES	1260	1401	1119	1001	1109.34	1593.68	938.489	1195.79	0.522662	0.349558	0.811037	0.330317	0.637091	FALSE	FALSE	No	0.43611	0.570677
chr3	28906130	28947621	chr3:28905919-28906218	EOMES+24-7	AAGGACCTTAAAGAGCCAAT	EOMES	1185	1004	1588	1328	1043.36	1142.4	1331.48	1586.04	0.130836	0.252396	0.141744	0.202994	0.56311	FALSE	FALSE	No	0.191616	0.172369
chr3	28906145	28947636	chr3:28905919-28906218	EOMES+24-1	CAAGTTCCCCGTGGTCCCAT	EOMES	2324	1519	2545	1201	2045.37	1727.81	2133.39	1434.48	-0.243415	-0.572622	-0.497528	-0.878128	0.597684	FALSE	FALSE	No	-0.408018	-0.687828
chr3	28906178	28947669	chr3:28905919-28906218	EOMES+24-12	AAACAACATATATTAAGTTG	EOMES	1000	1000	1000	1000	880.607	1137.85	838.775	1194.6	0.369744	0.510174	0.549832	0.540793	0.327533	FALSE	FALSE	No	0.439959	0.545313
chr3	28906189	28947680	chr3:28905919-28906218	EOMES+24-14	ATTAAGTTGTGGAAATTTGG	EOMES	2438	1915	2698	1195	2145.65	2177.95	2261.59	1427.32	0.0215519	-0.664034	-0.0449275	-0.997916	0.769879	FALSE	FALSE	No	-0.321241	-0.521422
chr3	29057529	29099020	chr3:29057465-29057844	EOMES+25-4	TGCTGTTGGGAGAGTAAGAC	EOMES	1602	1149	2180	1115	1410.2	1307.22	1827.54	1331.84	-0.109396	-0.456479	-0.268605	-0.725931	0.686632	FALSE	FALSE	No	-0.282938	-0.497268
chr3	29057548	29099039	chr3:29057465-29057844	EOMES+25-2	CTGGCCTTTCAAAAGGCTGT	EOMES	3220	1865	2062	2005	2833.6	2121.11	1728.66	2393.98	-0.417816	0.469752	-0.795427	0.487822	0.425628	FALSE	FALSE	No	0.0259681	-0.153802
chr3	29057576	29099067	chr3:29057465-29057844	EOMES+25-9	TGGGAGCTAGATGAGGCCTG	EOMES	1668	1473	1645	1639	1468.26	1675.52	1379.24	1957.19	0.190497	0.504905	0.243653	0.533889	0.642482	FALSE	FALSE	No	0.347701	0.388771
chr3	29057613	29099104	chr3:29057465-29057844	EOMES+25-3	CAAAGGTATCCAGGGAAGGT	EOMES	3367	2149	2870	1148	2962.92	2443.94	2405.72	1371.23	-0.277811	-0.811001	-0.556281	-1.1905	0.590322	FALSE	FALSE	No	-0.544406	-0.873393
chr3	29057627	29099118	chr3:29057465-29057844	EOMES+25-1	ATACCTTTGTGATGCAGTGG	EOMES	3005	1586	2728	1829	2644.46	1803.97	2286.73	2183.94	-0.551799	-0.0663548	-1.02429	-0.214704	0.719651	FALSE	FALSE	No	-0.309077	-0.619496
chr3	29057644	29099135	chr3:29057465-29057844	EOMES+25-7	TGGAGGCAGCCATAATCCCC	EOMES	4669	3881	3681	1630	4108.33	4412.73	3085.28	1946.45	0.103122	-0.664559	0.0944048	-0.998604	0.762709	FALSE	FALSE	No	-0.280719	-0.4521
chr3	29057714	29099205	chr3:29057465-29057844	EOMES+25-6	AGCCACAACAAACCCCACCC	EOMES	3148	4258	3593	4183	2770.26	4841.27	3011.54	4993.22	0.805365	0.729466	1.29393	0.828159	0.124498	FALSE	FALSE	No	0.767416	1.06105
chr3	29057778	29099269	chr3:29057465-29057844	EOMES+25-5	ATGGTCTTTGTCTACTTGCC	EOMES	1941	1241	2041	1085	1708.43	1411.8	1711.07	1296.04	-0.275134	-0.400785	-0.551707	-0.652949	0.301636	FALSE	FALSE	No	-0.337959	-0.602328

### Sheet: SOX17
chr	HG38.pos	HG19.pos	ATAC	Name	SEQ	gene	rep1.NEG	rep1.POS	rep2.NEG	rep2.POS	norm.rep1.NEG	norm.rep1.POS	norm.rep2.NEG	norm.rep2.POS	LFC1	LFC2	z.score1	z.score2	IDR	sig	near.sig	hit	ALFC	AZS
chr8	52467161	53379721	chr8:52467180-52467586	SOX17+19-15	TTAGGTAAAGTTCACATCTG	SOX17	1291	1008	1542	1290	1126.23	1157.52	1256.38	1585.52	0.0395364	0.335678	-0.0806751	0.207371	0.603889	FALSE	FALSE	No	0.187607	0.0633477
chr8	52467191	53379751	chr8:52467180-52467586	SOX17+19-17	GACAATGCAGTTTTACAAGT	SOX17	1597	1657	1651	1332	1392.97	1902.05	1345.13	1637.1	0.449393	0.28339	0.44304	0.149459	0.712028	FALSE	FALSE	No	0.366391	0.296249
chr8	52467221	53379781	chr8:52467180-52467586	SOX17+19-12	GATTGCCAAGCAGTGTTGTG	SOX17	2708	2289	2649	1711	2361.42	2627.07	2157.75	2102.56	0.153804	-0.0373827	0.0653355	-0.205815	0.629023	FALSE	FALSE	No	0.0582104	-0.0702399
chr8	52467248	53379808	chr8:52467180-52467586	SOX17+19-14	CAAATACTCATGCTGCATGA	SOX17	2080	1414	1834	1341	1813.99	1623.28	1494.14	1648.15	-0.160259	0.141532	-0.335973	-0.00765755	0.774409	FALSE	FALSE	No	-0.00936353	-0.171816
chr8	52467260	53379820	chr8:52467180-52467586	SOX17+19-04	CTGCATGAAGGGCCGCCACG	SOX17	4324	2795	5031	2593	3770.07	3207.55	4097.29	3185.77	-0.233119	-0.363027	-0.429075	-0.566484	0.319332	FALSE	FALSE	No	-0.298073	-0.49778
chr8	52467276	53379836	chr8:52467180-52467586	SOX17+19-06	CACGGGGTGTGTCTTCACCC	SOX17	2270	1474	2657	1087	1979.61	1692.11	2164.27	1336.21	-0.226396	-0.695736	-0.420484	-0.934978	0.613864	FALSE	FALSE	No	-0.461066	-0.677731
chr8	52467293	53379853	chr8:52467180-52467586	SOX17+19-16	GCGGGAGTGCCACCTTCCCA	SOX17	2435	1500	2606	1118	2123.44	1721.94	2122.74	1374.28	-0.302374	-0.627254	-0.517569	-0.859131	0.313907	FALSE	FALSE	No	-0.464814	-0.68835
chr8	52467328	53379888	chr8:52467180-52467586	SOX17+19-19	ACTTGCCTGGCAGAGCAGGG	SOX17	3153	3913	3547	3879	2749.32	4490.11	2888.94	4765.15	0.707677	0.721978	0.773076	0.635219	0.189152	FALSE	FALSE	No	0.714827	0.704148
chr8	52467341	53379901	chr8:52467180-52467586	SOX17+19-09	GCGACCGCAGGGGACTTGCC	SOX17	2673	1594	2707	2433	2330.91	1829.77	2204.98	2989.27	-0.349227	0.439028	-0.577437	0.321837	0.62628	FALSE	FALSE	No	0.0449008	-0.1278
chr8	52467353	53379913	chr8:52467180-52467586	SOX17+19-05	TCCTGTTCAGGGGCGACCGC	SOX17	3111	1161	2064	1617	2712.71	1333.04	1681.42	1987.11	-1.02502	0.240997	-1.44096	0.102506	0.784414	FALSE	FALSE	No	-0.392009	-0.669228
chr8	52467365	53379925	chr8:52467180-52467586	SOX17+19-18	GTGGTCAGTGCTTCCTGTTC	SOX17	3054	2730	2763	1956	2663.02	3132.98	2250.58	2403.45	0.234473	0.0948131	0.168415	-0.0594009	0.655318	FALSE	FALSE	No	0.164643	0.0545072
chr8	52467387	53379947	chr8:52467180-52467586	SOX17+19-07	CTGCCTGCCGTTCCAGGCAA	SOX17	3735	2462	4584	2178	3256.64	2825.54	3733.32	2676.1	-0.204862	-0.480329	-0.392967	-0.696403	0.468856	FALSE	FALSE	No	-0.342595	-0.544685
chr8	52467399	53379959	chr8:52467180-52467586	SOX17+19-11	ATTACAGGACCTCCTTTGCC	SOX17	3595	3123	3588	2271	3134.61	3583.83	2922.33	2790.31	0.193218	-0.0666922	0.115699	-0.238277	0.585959	FALSE	FALSE	No	0.0632628	-0.061289
chr8	52467414	53379974	chr8:52467180-52467586	SOX17+19-13	GTGAAGGAGGCGCTGATTAC	SOX17	3204	1946	2858	1440	2793.78	2233.58	2327.93	1769.74	-0.322855	-0.395513	-0.54374	-0.602465	0.23612	FALSE	TRUE	No	-0.359184	-0.573102
chr8	52467427	53379987	chr8:52467180-52467586	SOX17+19-10	AGGCTTGTCATGAGTGAAGG	SOX17	1737	1944	1675	1486	1515	2231.29	1364.68	1826.23	0.558558	0.420309	0.582532	0.301105	0.647652	FALSE	TRUE	No	0.489434	0.441818
chr8	52467457	53380017	chr8:52467180-52467586	SOX17+19-08	GATCTGTCAGGTTAGTCATG	SOX17	2451	1545	2111	1635	2137.39	1773.56	1719.69	2009.22	-0.269202	0.22449	-0.475182	0.0842235	0.750137	FALSE	TRUE	No	-0.0223562	-0.195479
chr8	52467469	53380029	chr8:52467180-52467586	SOX17+19-01	TCTCGTGAGATCGATCTGTC	SOX17	1142	1242	1826	1010	996.345	1425.96	1487.63	1241.64	0.517217	-0.260767	0.529706	-0.453226	0.32112	FALSE	TRUE	No	0.128225	0.0382401
chr8	52467493	53380053	chr8:52467180-52467586	SOX17+19-22	GAGAGGAGGAGGTAAACGAA	SOX17	1629	1230	1888	1581	1420.86	1412.19	1538.11	1942.9	-0.00882488	0.337054	-0.142471	0.208894	0.535521	FALSE	TRUE	No	0.164114	0.0332116
chr8	52467504	53380064	chr8:52467180-52467586	SOX17+19-21	AGAACCGCTGGGAGAGGAGG	SOX17	5411	64472	5015	65998	4717.6	73963	4084.26	81055.4	3.97068	4.31076	4.94254	4.61	7.70298e-05	TRUE	FALSE	No	4.14072	4.77627
chr8	52467519	53380079	chr8:52467180-52467586	SOX17+19-02	GCGGTTCTTTTCTAACAGCC	SOX17	1235	1248	1493	1002	1077.41	1432.84	1216.48	1231.81	0.411311	0.0180684	0.394379	-0.1444	0.69871	FALSE	TRUE	No	0.21469	0.124989
chr8	52467537	53380097	chr8:52467180-52467586	SOX17+19-03	CCTGGCATTATTTTGCAAGG	SOX17	1137	1003	1450	1072	991.987	1151.78	1181.47	1317.78	0.215475	0.157529	0.144139	0.0100611	0.738037	FALSE	TRUE	No	0.186502	0.0771003
chr8	52467561	53380121	chr8:52467180-52467586	SOX17+19-20	TCTCACTACAGCAGCAGAAA	SOX17	1479	1092	1293	1270	1290.11	1253.88	1053.63	1560.95	-0.0410875	0.567053	-0.183696	0.463632	0.658335	FALSE	TRUE	No	0.262983	0.139968
chr8	52589658	53502218	chr8:52589680-52589979	SOX17+18-03	CACCCCTCAAGTGTTAGTCT	SOX17	3668	2151	2728	1130	3198.24	2468.76	2222.08	1389.02	-0.373493	-0.677847	-0.608444	-0.915165	0.210607	FALSE	FALSE	No	-0.52567	-0.761805
chr8	52589682	53502242	chr8:52589680-52589979	SOX17+18-09	GATGTGTGGTGTTTATATCA	SOX17	1182	1004	1446	1005	1031.21	1152.93	1178.21	1235.5	0.160962	0.0684923	0.0744823	-0.0885526	0.494467	FALSE	FALSE	No	0.114727	-0.00703517
chr8	52589742	53502302	chr8:52589680-52589979	SOX17+18-04	TGATACGCATATGAACAGTT	SOX17	1358	1030	1108	1059	1184.63	1182.76	902.999	1301.82	-0.0022848	0.527732	-0.134114	0.420081	0.680307	FALSE	FALSE	No	0.262724	0.142983
chr8	52589765	53502325	chr8:52589680-52589979	SOX17+18-05	TTGTGAGCTCAGAAATTGCA	SOX17	4008	1529	3583	3663	3494.62	1755.21	2918.26	4499.87	-0.993494	0.624776	-1.40068	0.527563	0.653286	FALSE	FALSE	No	-0.184359	-0.43656
chr8	52589784	53502344	chr8:52589680-52589979	SOX17+18-10	ATGGTTCATACACAGAATTA	SOX17	1099	1001	1198	1032	958.862	1149.49	976.281	1268.66	0.261595	0.377936	0.203072	0.254173	0.506665	FALSE	FALSE	No	0.319765	0.228623
chr8	52589817	53502377	chr8:52589680-52589979	SOX17+18-11	AACCCCAGAGAGAAGAGAGA	SOX17	1690	1786	1786	1366	1474.03	2050.03	1455.06	1678.85	0.475879	0.206401	0.476884	0.0641886	0.758111	FALSE	FALSE	No	0.34114	0.270536
chr8	52589842	53502402	chr8:52589680-52589979	SOX17+18-12	AAAGGGACTGGAGTGGATGG	SOX17	1402	1106	1620	1006	1222.99	1269.94	1319.89	1236.73	0.0543565	-0.0938935	-0.061738	-0.268404	0.674302	FALSE	FALSE	No	-0.0197685	-0.165071
chr8	52589854	53502414	chr8:52589680-52589979	SOX17+18-08	AAGCAATTGGGAAAAGGGAC	SOX17	1589	1037	2075	1187	1385.99	1190.79	1690.37	1459.02	-0.219004	-0.212345	-0.411038	-0.399596	0.383696	FALSE	FALSE	No	-0.215674	-0.405317
chr8	52589866	53502426	chr8:52589680-52589979	SOX17+18-01	TTTACCCCCCGAAAGCAATT	SOX17	2908	2247	3678	1489	2535.75	2578.89	2995.61	1829.91	0.0243351	-0.711074	-0.100099	-0.951967	0.775895	FALSE	FALSE	No	-0.34337	-0.526033
chr8	52589912	53502472	chr8:52589680-52589979	SOX17+18-06	GACAATGTGCAGCAGCATGG	SOX17	4218	1897	4757	1828	3677.67	2177.37	3874.18	2246.25	-0.756205	-0.786373	-1.09747	-1.03536	0.039184	FALSE	FALSE	No	-0.771289	-1.06642
chr8	52589924	53502484	chr8:52589680-52589979	SOX17+18-02	TGCACATTGTCATGCAACGG	SOX17	3325	1303	2779	1616	2899.25	1495.94	2263.6	1985.89	-0.954628	-0.188838	-1.35102	-0.373561	0.743901	FALSE	FALSE	No	-0.571733	-0.86229
chr8	52589948	53502508	chr8:52589680-52589979	SOX17+18-07	CACCTTCAGTGTGAAGCAGC	SOX17	2587	1304	3039	1032	2255.94	1497.09	2475.31	1268.66	-0.591571	-0.964304	-0.887106	-1.23243	0.0663276	FALSE	FALSE	No	-0.777938	-1.05977
chr8	52589970	53502530	chr8:52589680-52589979	SOX17+18-13	GAGAAAAGAGATAAATTAAG	SOX17	1007	1000	1003	1000	878.666	1148.34	817.503	1229.36	0.386163	0.58861	0.362244	0.487507	0.403582	FALSE	FALSE	No	0.487386	0.424876
chr8	53018812	53931372	chr8:53018805-53019483	SOX17+17-16	GGGTGCTCCCTTGCCCCATG	SOX17	2292	1462	2281	1439	1998.79	1678.34	1858.11	1768.51	-0.25209	-0.0713031	-0.453316	-0.243384	0.645057	FALSE	FALSE	No	-0.161697	-0.34835
chr8	53018828	53931388	chr8:53018805-53019483	SOX17+17-2	AGCACCCGCTTCCCGGCCAA	SOX17	4158	2482	4267	1891	3625.37	2848.48	3475.2	2323.62	-0.347936	-0.580721	-0.575788	-0.807593	0.221406	FALSE	FALSE	No	-0.464329	-0.691691
chr8	53018860	53931420	chr8:53018805-53019483	SOX17+17-5	GTAAACATGCTACCTAGCTG	SOX17	3269	1657	2589	1030	2850.44	1902.05	2108.9	1266.2	-0.58363	-0.735981	-0.876958	-0.979552	0.0640961	FALSE	FALSE	No	-0.659806	-0.928255
chr8	53018914	53931474	chr8:53018805-53019483	SOX17+17-3	CAAGTGGAATCTTTGATCCA	SOX17	1661	1064	1732	1225	1448.75	1221.76	1411.09	1505.69	-0.245851	0.0936143	-0.445343	-0.0607287	0.757537	FALSE	FALSE	No	-0.0761182	-0.253036
chr8	53018933	53931493	chr8:53018805-53019483	SOX17+17-11	CTTGCAAACCCACACCACTG	SOX17	2999	1328	2901	1026	2615.08	1524.62	2362.94	1261.29	-0.778405	-0.905684	-1.12584	-1.16751	0.0251185	FALSE	FALSE	No	-0.842045	-1.14668
chr8	53018959	53931519	chr8:53018805-53019483	SOX17+17-10	AGAGTCCCAACCCCCAACCC	SOX17	2296	1853	2992	1071	2002.28	2126.9	2437.04	1316.56	0.0871067	-0.88836	-0.0198898	-1.14832	0.785996	FALSE	FALSE	No	-0.400627	-0.584106
chr8	53018970	53931530	chr8:53018805-53019483	SOX17+17-13	TCTGCAGGGCTCCAGGGTTG	SOX17	2414	1469	1946	1013	2105.14	1686.37	1585.34	1245.32	-0.319991	-0.348268	-0.540079	-0.550139	0.268237	FALSE	FALSE	No	-0.33413	-0.545109
chr8	53018985	53931545	chr8:53018805-53019483	SOX17+17-7	AGAGGCTACTGAGAATCTGC	SOX17	3037	2422	2264	1141	2648.2	2779.65	1844.27	1402.52	0.0698889	-0.395021	-0.0418908	-0.60192	0.770607	FALSE	FALSE	No	-0.162566	-0.321906
chr8	53019028	53931588	chr8:53018805-53019483	SOX17+17-1	CTACTGTGCCCCTTGAGGCG	SOX17	3656	1836	3283	1608	3187.78	2107.39	2673.98	1976.06	-0.597093	-0.436363	-0.894161	-0.647708	0.180413	FALSE	FALSE	No	-0.516728	-0.770935
chr8	53019061	53931621	chr8:53018805-53019483	SOX17+17-19	GGCAGCTTCAGCTGTGGTGT	SOX17	2845	2449	3555	1064	2480.84	2810.62	2895.46	1307.96	0.180062	-1.14647	0.0988891	-1.4342	0.784641	FALSE	FALSE	No	-0.483206	-0.667654
chr8	53019126	53931686	chr8:53018805-53019483	SOX17+17-6	GTTGCTATCAGTCCCAGTAT	SOX17	1785	1011	1906	1172	1556.84	1160.96	1552.77	1440.6	-0.423306	-0.108175	-0.672096	-0.284222	0.690151	FALSE	FALSE	No	-0.265741	-0.478159
chr8	53019165	53931725	chr8:53018805-53019483	SOX17+17-12	GCTGCTGCCCTTCCCCACCC	SOX17	1970	1775	2321	1184	1718.11	2037.41	1890.68	1455.33	0.24592	-0.377554	0.183042	-0.582574	0.70689	FALSE	FALSE	No	-0.0658169	-0.199766
chr8	53019238	53931798	chr8:53018805-53019483	SOX17+17-4	TGGACGGCTTGGTCTCCAAG	SOX17	2705	2187	2796	1399	2358.8	2510.06	2277.45	1719.38	0.0896672	-0.405527	-0.0166179	-0.613555	0.779525	FALSE	FALSE	No	-0.15793	-0.315087
chr8	53019335	53931895	chr8:53018805-53019483	SOX17+17-9	AAGCCCCACCCAGTGAGGAA	SOX17	2351	1518	2019	1012	2050.22	1742.59	1644.78	1244.1	-0.23455	-0.402794	-0.430903	-0.610529	0.322922	FALSE	FALSE	No	-0.318672	-0.520716
chr8	53019405	53931965	chr8:53018805-53019483	SOX17+17-15	TGCTCAGGCCTAGGGAGATC	SOX17	3106	1906	3652	1801	2708.35	2187.7	2974.44	2213.09	-0.308001	-0.426556	-0.524759	-0.636847	0.260507	FALSE	FALSE	No	-0.367278	-0.580803
chr8	53019417	53931977	chr8:53018805-53019483	SOX17+17-8	AGGCCTGAGCACTTAGAGGG	SOX17	1790	2076	1868	1642	1561.2	2382.72	1521.83	2017.82	0.609952	0.406993	0.648203	0.286356	0.68122	FALSE	FALSE	No	0.508473	0.467279
chr8	53100835	54013395	chr8:53100828-53101127	SOX17+16-10	TTTCAAAAGCCACATCAGCA	SOX17	2169	1012	2580	1509	1891.57	1162.11	2101.57	1854.48	-0.702845	-0.180455	-1.02929	-0.364276	0.709672	FALSE	FALSE	No	-0.44165	-0.696783
chr8	53100868	54013428	chr8:53100828-53101127	SOX17+16-2	TAACCAGCAACCAGGGTCGG	SOX17	3563	1830	4083	2285	3106.71	2100.51	3325.38	2807.51	-0.564649	-0.244231	-0.852704	-0.434911	0.589124	FALSE	FALSE	No	-0.40444	-0.643808
chr8	53100896	54013456	chr8:53100828-53101127	SOX17+16-9	ACAGAGCTCTGACAGCATGT	SOX17	2293	1163	2152	1013	1999.66	1335.33	1753.07	1245.32	-0.582558	-0.493364	-0.875588	-0.71084	0.124636	FALSE	FALSE	No	-0.537961	-0.793214
chr8	53100922	54013482	chr8:53100828-53101127	SOX17+16-1	GACATACCCTCCACGCCATG	SOX17	3901	2258	4723	2244	3401.35	2591.51	3846.5	2757.15	-0.392313	-0.480367	-0.632493	-0.696445	0.178226	FALSE	FALSE	No	-0.43634	-0.664469
chr8	53100939	54013499	chr8:53100828-53101127	SOX17+16-6	ATGTGGATTTCCCCAGCTGG	SOX17	4219	2212	4667	1660	3678.54	2538.74	3800.9	2039.92	-0.535023	-0.897826	-0.814848	-1.1588	0.0931759	FALSE	FALSE	No	-0.716424	-0.986826
chr8	53100951	54013511	chr8:53100828-53101127	SOX17+16-7	AATCACTGCTTGCCTCCAGC	SOX17	3138	1318	3386	1453	2736.24	1513.15	2757.85	1785.7	-0.854644	-0.627054	-1.22326	-0.858909	0.0819243	FALSE	FALSE	No	-0.740849	-1.04108
chr8	53100963	54013523	chr8:53100828-53101127	SOX17+16-8	AAGCAGTGATTGTCTCAGTC	SOX17	2186	1289	2189	1032	1906.39	1479.88	1783.2	1268.66	-0.365366	-0.491164	-0.59806	-0.708403	0.199904	FALSE	FALSE	No	-0.428265	-0.653232
chr8	53100999	54013559	chr8:53100828-53101127	SOX17+16-11	GCTTGGAGTTTTTGACACAG	SOX17	1424	1191	1466	1053	1242.16	1367.45	1194.5	1294.45	0.138639	0.115933	0.0459578	-0.0360095	0.489586	FALSE	FALSE	No	0.127286	0.00497417
chr8	53101016	54013576	chr8:53100828-53101127	SOX17+16-15	CACAGGCACAAAGGAAGGCT	SOX17	4489	2907	5521	2135	3913.9	3336.04	4496.27	2623.29	-0.230472	-0.777352	-0.425692	-1.02537	0.635525	FALSE	FALSE	No	-0.503912	-0.725533
chr8	53101028	54013588	chr8:53100828-53101127	SOX17+16-13	TTGTGCCTGTGTCCAGAGCA	SOX17	4250	2278	4736	1912	3705.57	2614.45	3857.08	2349.41	-0.503185	-0.71521	-0.774165	-0.956547	0.103923	FALSE	FALSE	No	-0.609197	-0.865356
chr8	53101039	54013599	chr8:53100828-53101127	SOX17+16-12	TCCAGAGCAGGGACAAATCC	SOX17	1775	1231	2169	1011	1548.13	1413.34	1766.91	1242.87	-0.131413	-0.507559	-0.299115	-0.726562	0.662298	FALSE	FALSE	No	-0.319486	-0.512838
chr8	53101057	54013617	chr8:53100828-53101127	SOX17+16-14	CTAATTGCTGCCATCACTCC	SOX17	5651	1644	5950	2817	4926.81	1887.13	4845.58	3460.87	-1.38446	-0.485534	-1.90026	-0.702168	0.483576	FALSE	FALSE	No	-0.934996	-1.30121
chr8	53101079	54013639	chr8:53100828-53101127	SOX17+16-5	GTAGTAGTGCAGATCTTTCC	SOX17	1798	1203	2059	1019	1568.18	1381.22	1677.35	1252.69	-0.183143	-0.421148	-0.365216	-0.630857	0.514713	FALSE	FALSE	No	-0.302146	-0.498037
chr8	53101097	54013657	chr8:53100828-53101127	SOX17+16-4	GGACTGGTTGGAATCACACC	SOX17	1910	1616	2575	2123	1665.81	1855.01	2097.5	2608.55	0.155208	0.314578	0.0671304	0.184001	0.599646	FALSE	FALSE	No	0.234893	0.125566
chr8	53101117	54013677	chr8:53100828-53101127	SOX17+16-3	TCCCCTATAGCATGAGCCTG	SOX17	1796	1103	2428	1408	1566.43	1266.5	1977.8	1730.44	-0.306634	-0.192764	-0.523012	-0.377909	0.449748	FALSE	FALSE	No	-0.249699	-0.45046
chr8	53245375	54157935	chr8:53245389-53245688	SOX17+15-5	GAGAGAGGCCTCGGGCCTCA	SOX17	1855	1768	1998	1011	1617.86	2029.38	1627.68	1242.87	0.326954	-0.389142	0.286587	-0.595409	0.625173	FALSE	FALSE	No	-0.0310943	-0.154411
chr8	53245390	54157950	chr8:53245389-53245688	SOX17+15-10	TGTCTGCAGGGCTTCCCCTG	SOX17	2002	2872	2353	2039	1746	3295.89	1916.73	2505.39	0.916612	0.386382	1.04005	0.263528	0.751048	FALSE	FALSE	No	0.651497	0.651791
chr8	53245442	54158002	chr8:53245389-53245688	SOX17+15-3	CTGTGAGACAATCAACAACA	SOX17	2049	1492	2786	1024	1786.97	1712.76	2269.3	1258.83	-0.0611934	-0.850162	-0.209388	-1.10601	0.762883	FALSE	FALSE	No	-0.455678	-0.657701
chr8	53245474	54158034	chr8:53245389-53245688	SOX17+15-12	CAAAGCACCGCAGACTGGGT	SOX17	4038	1713	4543	2946	3520.77	1966.29	3699.93	3619.3	-0.840415	-0.0317888	-1.20508	-0.19962	0.773156	FALSE	FALSE	No	-0.436102	-0.702349
chr8	53245519	54158079	chr8:53245389-53245688	SOX17+15-7	AGGGAGGCTCTAGAAACCTG	SOX17	2001	1654	2484	1965	1745.13	1898.6	2023.4	2414.5	0.121606	0.254944	0.0241929	0.117954	0.620683	FALSE	FALSE	No	0.188275	0.0710733
chr8	53245535	54158095	chr8:53245389-53245688	SOX17+15-2	GATGATCTCCCTGACACCTC	SOX17	1928	1137	1639	1238	1681.5	1305.51	1335.36	1521.65	-0.365136	0.188407	-0.597766	0.04426	0.77614	FALSE	FALSE	No	-0.0883645	-0.276753
chr8	53245555	54158115	chr8:53245389-53245688	SOX17+15-4	ATCACACTGAGCCATTTAGA	SOX17	2945	1335	2154	1253	2568.01	1532.65	1754.7	1540.08	-0.744621	-0.188224	-1.08267	-0.37288	0.710066	FALSE	FALSE	No	-0.466422	-0.727776
chr8	53245566	54158126	chr8:53245389-53245688	SOX17+15-8	CTGGACTCCTTCCTTCTAAA	SOX17	2067	1240	2253	1014	1802.66	1423.67	1835.31	1246.55	-0.340517	-0.558081	-0.566308	-0.782518	0.223513	FALSE	FALSE	No	-0.449299	-0.674413
chr8	53245583	54158143	chr8:53245389-53245688	SOX17+15-6	GTCCAGCTGAGTCTGCAGAA	SOX17	3006	2373	2922	1027	2621.18	2723.44	2380.04	1262.52	0.0552114	-0.914683	-0.0606456	-1.17747	0.783958	FALSE	FALSE	No	-0.429736	-0.61906
chr8	53245596	54158156	chr8:53245389-53245688	SOX17+15-9	TGCAGAAAGGAATGGATAAC	SOX17	1858	1711	1811	1119	1620.48	1963.99	1475.41	1375.51	0.277372	-0.101157	0.223232	-0.276449	0.49543	FALSE	FALSE	No	0.0881075	-0.0266087
chr8	53245622	54158182	chr8:53245389-53245688	SOX17+15-14	AGAGAGAGATAATTAGATTT	SOX17	1000	1000	1028	1000	872.565	1148.34	837.859	1229.36	0.396216	0.553126	0.375091	0.448207	0.35428	FALSE	FALSE	No	0.474671	0.411649
chr8	53245660	54158220	chr8:53245389-53245688	SOX17+15-1	TTTGTGTGGCCATAACTGTC	SOX17	1570	1097	2202	1655	1369.43	1259.62	1793.78	2033.78	-0.120589	0.18116	-0.285283	0.0362333	0.744855	FALSE	FALSE	No	0.0302857	-0.124525
chr8	53245681	54158241	chr8:53245389-53245688	SOX17+15-13	AATGGATGAAACCATTGAAA	SOX17	1162	1001	1090	1002	1013.78	1149.49	888.342	1231.81	0.181248	0.471597	0.100404	0.357909	0.683033	FALSE	FALSE	No	0.326423	0.229156
chr8	53286811	54199371	chr8:53286748-53287047	SOX17+14-10	TGTCTTACAGAAGCTGCCTT	SOX17	1824	1233	1642	1010	1590.84	1415.64	1337.81	1241.64	-0.168338	-0.107623	-0.346297	-0.28361	0.505753	FALSE	FALSE	No	-0.13798	-0.314953
chr8	53286827	54199387	chr8:53286748-53287047	SOX17+14-4	GTGGCTGCGTTGCTCTCCAA	SOX17	3301	1354	4191	1379	2878.33	1554.45	3413.32	1694.82	-0.888831	-1.01004	-1.26694	-1.28309	0.0123257	FALSE	FALSE	No	-0.949437	-1.27502
chr8	53286849	54199409	chr8:53286748-53287047	SOX17+14-7	TCCCTCTGCTGGGTCATCCC	SOX17	2184	1460	2065	1059	1904.65	1676.05	1682.23	1301.82	-0.184461	-0.369849	-0.366899	-0.574041	0.460035	FALSE	FALSE	No	-0.277155	-0.47047
chr8	53286860	54199420	chr8:53286748-53287047	SOX17+14-8	TACTCCCCGGCTCCCTCTGC	SOX17	6884	2563	6855	3002	6001.61	2941.4	5582.47	3688.07	-1.02884	-0.598036	-1.44585	-0.82677	0.134356	FALSE	FALSE	No	-0.81344	-1.13631
chr8	53286873	54199433	chr8:53286748-53287047	SOX17+14-9	AGGGAGAGGGATGTACTCCC	SOX17	1697	1184	1060	1001	1480.13	1359.42	863.915	1230.59	-0.122733	0.510385	-0.288023	0.400868	0.463371	FALSE	FALSE	No	0.193826	0.0564225
chr8	53286905	54199465	chr8:53286748-53287047	SOX17+14-11	CTCACCTCCAGTGCCTCCCA	SOX17	5849	1594	7571	2164	5099.4	1829.77	6165.47	2658.9	-1.47866	-1.21338	-2.02063	-1.5083	0.00529117	FALSE	FALSE	No	-1.34602	-1.76447
chr8	53286922	54199482	chr8:53286748-53287047	SOX17+14-2	CCAGGGCAAACCCACGGAAC	SOX17	2021	1321	2014	1585	1762.56	1516.59	1640.71	1947.81	-0.216844	0.24754	-0.408279	0.109753	0.723736	FALSE	FALSE	No	0.0153477	-0.149263
chr8	53286933	54199493	chr8:53286748-53287047	SOX17+14-5	TGGCCCTTGTGCCTGTTCCG	SOX17	2229	1480	2781	1262	1943.88	1698.99	2265.23	1551.13	-0.194256	-0.546341	-0.379415	-0.769515	0.577597	FALSE	FALSE	No	-0.370298	-0.574465
chr8	53286961	54199521	chr8:53286748-53287047	SOX17+14-3	AGGCCTGTCCCGCTCTGCGC	SOX17	5440	3193	5496	1304	4742.88	3664.13	4475.91	1602.71	-0.372291	-1.48167	-0.606909	-1.80544	0.654304	FALSE	FALSE	No	-0.926979	-1.20618
chr8	53286981	54199541	chr8:53286748-53287047	SOX17+14-6	ACTTCTTCAGTTACCCTCTC	SOX17	1459	1078	1270	1004	1272.67	1237.82	1034.91	1234.27	-0.0400572	0.254158	-0.18238	0.117083	0.594736	FALSE	FALSE	No	0.107051	-0.0326484
chr8	53287047	54199607	chr8:53286748-53287047	SOX17+14-1	CACTCTCTCCCGAATAAAAC	SOX17	2605	1689	1992	1339	2271.63	1938.76	1622.79	1645.69	-0.228598	0.0202182	-0.423297	-0.142019	0.711246	FALSE	FALSE	No	-0.10419	-0.282658
chr8	53492426	54404986	chr8:53492437-53493003	SOX17+13-18	TTAATGCACAATCTTTTCAA	SOX17	1000	1000	1174	1005	872.565	1148.34	956.739	1235.5	0.396216	0.368896	0.375091	0.244162	0.600866	FALSE	FALSE	No	0.382556	0.309626
chr8	53492447	54405007	chr8:53492437-53493003	SOX17+13-24	AAACTCACAGATCCCAAGAG	SOX17	1578	1006	1591	1210	1376.4	1155.22	1296.28	1487.27	-0.252731	0.198285	-0.454135	0.0552006	0.760941	FALSE	FALSE	No	-0.0272229	-0.199467
chr8	53492469	54405029	chr8:53492437-53493003	SOX17+13-4	GGAACGTGCATCACACCACA	SOX17	2355	1745	2848	1457	2053.71	2003	2319.79	1790.61	-0.0360697	-0.373538	-0.177285	-0.578126	0.708087	FALSE	FALSE	No	-0.204804	-0.377705
chr8	53492484	54405044	chr8:53492437-53493003	SOX17+13-21	GGAGTCCCCATGTGGCCCTG	SOX17	1718	1005	1939	1012	1498.44	1154.08	1579.64	1244.1	-0.376723	-0.344496	-0.612572	-0.54596	0.248532	FALSE	FALSE	No	-0.360609	-0.579266
chr8	53492506	54405066	chr8:53492437-53493003	SOX17+13-7	ACCGCCTTCTCAGCGACCCT	SOX17	3935	4746	3327	2544	3430.98	5445.73	2709.81	3125.59	0.666502	0.205937	0.720462	0.0636753	0.775648	FALSE	FALSE	No	0.43622	0.392069
chr8	53492524	54405084	chr8:53492437-53493003	SOX17+13-16	GCGGTGGAAGAGGTCACTGT	SOX17	2781	1154	3746	1228	2425.05	1325.01	3050.98	1509.37	-0.872013	-1.01532	-1.24545	-1.28894	0.0133458	FALSE	FALSE	No	-0.943669	-1.2672
chr8	53492553	54405113	chr8:53492437-53493003	SOX17+13-29	TCCCTTGGAAACCATAATAA	SOX17	1263	1001	1190	1000	1101.82	1149.49	969.767	1229.36	0.0611024	0.342195	-0.0531182	0.214589	0.650222	FALSE	FALSE	No	0.201649	0.0807355
chr8	53492568	54405128	chr8:53492437-53493003	SOX17+13-11	CTACCTCCCGTTGCTTCCCT	SOX17	4514	3130	4930	2154	3935.69	3591.86	4015.05	2646.62	-0.131886	-0.601265	-0.299719	-0.830347	0.685728	FALSE	FALSE	No	-0.366576	-0.565033
chr8	53492584	54405144	chr8:53492437-53493003	SOX17+13-10	GAGGTAGGGCAAACAAGCTC	SOX17	3238	1211	2610	1318	2823.41	1390.4	2126	1619.9	-1.02194	-0.392231	-1.43703	-0.59883	0.578251	FALSE	FALSE	No	-0.707087	-1.01793
chr8	53492609	54405169	chr8:53492437-53493003	SOX17+13-17	GGGCTAGTTTAAATAATTCC	SOX17	1107	1000	1181	1047	965.836	1148.34	962.439	1287.08	0.2497	0.419336	0.187873	0.300026	0.545501	FALSE	FALSE	No	0.334518	0.243949
chr8	53492627	54405187	chr8:53492437-53493003	SOX17+13-6	ACCAGATACCAGATAGCCCC	SOX17	3634	1559	4390	1596	3168.6	1789.62	3575.35	1961.32	-0.824193	-0.866258	-1.18435	-1.12384	0.0209698	FALSE	FALSE	No	-0.845226	-1.1541
chr8	53492647	54405207	chr8:53492437-53493003	SOX17+13-3	GGTATGGTGATAACGGCAGG	SOX17	1599	1125	1585	1051	1394.71	1291.74	1291.39	1291.99	-0.110649	0.000668859	-0.272582	-0.163671	0.611559	FALSE	FALSE	No	-0.0549899	-0.218126
chr8	53492679	54405239	chr8:53492437-53493003	SOX17+13-25	CAGAGTGTGAGAGCCAGATA	SOX17	3535	1558	3922	1471	3082.31	1788.47	3194.29	1807.81	-0.785281	-0.821253	-1.13463	-1.074	0.0295098	FALSE	FALSE	No	-0.803267	-1.10431
chr8	53492691	54405251	chr8:53492437-53493003	SOX17+13-27	GCCAGATAAGGGAGGTGGTT	SOX17	1327	1004	1903	1007	1157.61	1152.93	1550.32	1237.96	-0.00584332	-0.324611	-0.138661	-0.523937	0.718547	FALSE	FALSE	No	-0.165227	-0.331299
chr8	53492714	54405274	chr8:53492437-53493003	SOX17+13-13	GGTGCAGACTCTGGATTAGG	SOX17	2567	1232	2827	1198	2238.51	1414.49	2302.69	1472.53	-0.662256	-0.645024	-0.977427	-0.878812	0.0685331	FALSE	FALSE	No	-0.65364	-0.928119
chr8	53492741	54405301	chr8:53492437-53493003	SOX17+13-20	TCCTGAAGTGTGCTTTTCAA	SOX17	1202	1004	1213	2396	1048.65	1152.93	988.495	2943.83	0.136775	1.57439	0.0435767	1.57931	0.78622	FALSE	FALSE	No	0.855582	0.811445
chr8	53492766	54405326	chr8:53492437-53493003	SOX17+13-8	AGGACTCCTCTTGATGTGGA	SOX17	2683	2343	2690	1146	2339.62	2689.02	2191.14	1408.67	0.200804	-0.63735	0.125393	-0.870313	0.766675	FALSE	FALSE	No	-0.218273	-0.37246
chr8	53492785	54405345	chr8:53492437-53493003	SOX17+13-28	AGGGTGGTGATGAGGGAGGC	SOX17	1813	1846	1681	1020	1581.25	2118.87	1369.56	1253.92	0.422226	-0.127268	0.408326	-0.305368	0.543244	FALSE	FALSE	No	0.147479	0.0514788
chr8	53492799	54405359	chr8:53492437-53493003	SOX17+13-26	GGAGGCGGGAGGCCAAGACA	SOX17	4081	1849	2125	2530	3558.25	2122.31	1731.09	3108.4	-0.745535	0.844493	-1.08384	0.770912	0.108279	FALSE	FALSE	No	0.0494791	-0.156464
chr8	53492811	54405371	chr8:53492437-53493003	SOX17+13-19	CAGCCTGAGTCACCTTGTCT	SOX17	3997	2523	3505	2154	3485.03	2895.52	2854.75	2646.62	-0.26735	-0.109211	-0.472815	-0.285369	0.610397	FALSE	FALSE	No	-0.188281	-0.379092
chr8	53492823	54405383	chr8:53492437-53493003	SOX17+13-15	GACTCAGGCTGTCCAGAACA	SOX17	3256	2348	3181	1464	2839.1	2694.76	2590.93	1799.21	-0.0752807	-0.526106	-0.227389	-0.747104	0.719297	FALSE	FALSE	No	-0.300693	-0.487246
chr8	53492835	54405395	chr8:53492437-53493003	SOX17+13-1	TGATACCCGACGCCTTGTTC	SOX17	2276	1011	2758	1532	1984.84	1160.96	2246.5	1882.72	-0.773709	-0.254861	-1.11984	-0.446685	0.657835	FALSE	FALSE	No	-0.514285	-0.783263
chr8	53492871	54405431	chr8:53492437-53493003	SOX17+13-23	TGTTAAAGTATCAAGTTTAT	SOX17	1000	1000	1000	1000	872.565	1148.34	815.06	1229.36	0.396216	0.592927	0.375091	0.492288	0.379317	FALSE	FALSE	No	0.494572	0.43369
chr8	53492885	54405445	chr8:53492437-53493003	SOX17+13-5	GTTTATAGGTGCTACAGACA	SOX17	1881	1115	1449	1142	1640.53	1280.27	1180.66	1403.75	-0.357713	0.249699	-0.588281	0.112145	0.754922	FALSE	FALSE	No	-0.0540069	-0.238068
chr8	53492913	54405473	chr8:53492437-53493003	SOX17+13-2	CACCACGCCTATCAGTTCAA	SOX17	2152	1159	2440	1055	1876.75	1330.74	1987.57	1296.91	-0.496007	-0.615936	-0.764993	-0.846595	0.112874	FALSE	FALSE	No	-0.555971	-0.805794
chr8	53492937	54405497	chr8:53492437-53493003	SOX17+13-9	CCATGACATATATTCCTGAG	SOX17	1144	1002	1095	1000	998.088	1150.63	892.414	1229.36	0.20519	0.462121	0.130998	0.347414	0.646098	FALSE	FALSE	No	0.333656	0.239206
chr8	53492951	54405511	chr8:53492437-53493003	SOX17+13-14	AACATTGCTGAAGCCCTCTC	SOX17	2035	1230	2459	1172	1774.77	1412.19	2003.05	1440.6	-0.32969	-0.475528	-0.552474	-0.691086	0.227706	FALSE	FALSE	No	-0.402609	-0.62178
chr8	53492981	54405541	chr8:53492437-53493003	SOX17+13-22	ATACAAATTCACAATATGTG	SOX17	1132	1001	1156	1002	987.628	1149.49	942.083	1231.81	0.218951	0.38686	0.148581	0.264057	0.566918	FALSE	FALSE	No	0.302905	0.206319
chr8	53492992	54405552	chr8:53492437-53493003	SOX17+13-12	CAATATGTGTGGTTGTAAGA	SOX17	1231	1288	1480	1163	1073.93	1478.73	1205.9	1429.54	0.461466	0.245446	0.458467	0.107434	0.738369	FALSE	FALSE	No	0.353456	0.282951
chr8	53766569	54679129	chr8:53766494-53767041	SOX17+12-1	CTCCCATTTGCTTTTAAAAG	SOX17	1388	1006	2083	1572	1210.78	1155.22	1696.89	1931.85	-0.0677666	0.18709	-0.217787	0.0428014	0.714739	FALSE	FALSE	No	0.0596619	-0.0874928
chr8	53766898	54679458	chr8:53766494-53767041	SOX17+12-2	TGATCTTGCCCTGCCTCCAC	SOX17	3512	1894	2999	1963	3062.26	2173.93	2442.74	2412.05	-0.494289	-0.0182406	-0.762798	-0.184614	0.750745	FALSE	FALSE	No	-0.256265	-0.473706
chr8	53985476	54898036	chr8:53985497-53985816	SOX17+11-13	TGTGTGACCAGAGAGACTTT	SOX17	1995	1496	2054	1122	1739.9	1717.35	1673.28	1379.19	-0.0188212	-0.278854	-0.155245	-0.473258	0.684832	FALSE	FALSE	No	-0.148837	-0.314251
chr8	53985487	54898047	chr8:53985497-53985816	SOX17+11-12	TCTGGTCACACAGTTCCCAC	SOX17	1399	1436	2000	1011	1220.37	1648.52	1629.31	1242.87	0.43385	-0.390585	0.423179	-0.597007	0.33182	FALSE	FALSE	No	0.0216323	-0.086914
chr8	53985502	54898062	chr8:53985497-53985816	SOX17+11-15	TCTCTTCTCAGAGACCCTGT	SOX17	1149	1001	1153	1003	1002.45	1149.49	939.64	1233.04	0.197465	0.392043	0.121126	0.269798	0.602081	FALSE	FALSE	No	0.294754	0.195462
chr8	53985525	54898085	chr8:53985497-53985816	SOX17+11-5	ACCCTCACGGCCATGCTGAA	SOX17	1696	1023	1928	1014	1479.26	1174.73	1570.68	1246.55	-0.332555	-0.333446	-0.556133	-0.533723	0.264401	FALSE	FALSE	No	-0.333001	-0.544928
chr8	53985538	54898098	chr8:53985497-53985816	SOX17+11-18	GGGGAGGAGAGGAACCCTCA	SOX17	1315	1002	1527	1013	1147.15	1150.63	1244.17	1245.32	0.00437844	0.00134003	-0.1256	-0.162928	0.520779	FALSE	FALSE	No	0.00285924	-0.144264
chr8	53985554	54898114	chr8:53985497-53985816	SOX17+11-20	AGCTCCTGCTGAGCTGGGGG	SOX17	1157	1001	1202	1004	1009.42	1149.49	979.538	1234.27	0.187464	0.333486	0.108346	0.204943	0.569624	FALSE	FALSE	No	0.260475	0.156645
chr8	53985565	54898125	chr8:53985497-53985816	SOX17+11-10	TCAGCAGGAGCTACCTCAGC	SOX17	3043	2496	2383	1138	2653.43	2864.54	1941.16	1398.84	0.110444	-0.47269	0.00993038	-0.687942	0.783499	FALSE	FALSE	No	-0.181123	-0.339006
chr8	53985587	54898147	chr8:53985497-53985816	SOX17+11-14	GCTCTTCTTCTCTGCAGAAG	SOX17	2283	1089	2609	1096	1990.95	1250.44	2125.18	1347.26	-0.671018	-0.657559	-0.988623	-0.892696	0.0594941	FALSE	FALSE	No	-0.664289	-0.940659
chr8	53985616	54898176	chr8:53985497-53985816	SOX17+11-6	GCTGTTCCAGGGTTCAGCTT	SOX17	1998	1187	2353	1580	1742.51	1362.87	1916.73	1941.67	-0.354527	0.01865	-0.58421	-0.143756	0.746117	FALSE	FALSE	No	-0.167939	-0.363983
chr8	53985632	54898192	chr8:53985497-53985816	SOX17+11-4	GAACAGCTCCCTTCCTAATA	SOX17	1848	1285	1995	1558	1611.76	1475.29	1625.23	1914.65	-0.127638	0.236436	-0.294291	0.0974547	0.681675	FALSE	FALSE	No	0.0543989	-0.0984182
chr8	53985649	54898209	chr8:53985497-53985816	SOX17+11-8	ATAAGGCCATTTCCTCAACC	SOX17	3168	2052	5460	1486	2762.39	2355.19	4446.6	1826.23	-0.230078	-1.28383	-0.425188	-1.58633	0.737704	FALSE	FALSE	No	-0.756956	-1.00576
chr8	53985661	54898221	chr8:53985497-53985816	SOX17+11-3	ACATGAGATTGTCCTGGTTG	SOX17	2278	1009	2157	1160	1986.59	1158.66	1757.14	1425.86	-0.777829	-0.3014	-1.12511	-0.498229	0.576941	FALSE	FALSE	No	-0.539615	-0.811668
chr8	53985694	54898254	chr8:53985497-53985816	SOX17+11-17	AGTAGGGGCAGGGAGCATCT	SOX17	2909	2416	3117	1718	2536.63	2772.77	2538.82	2111.16	0.128415	-0.266124	0.0328936	-0.45916	0.763979	FALSE	FALSE	No	-0.0688549	-0.213133
chr8	53985705	54898265	chr8:53985497-53985816	SOX17+11-16	TACTGTGTGTGAGTAGGGGC	SOX17	2087	1812	2244	1094	1820.09	2079.86	1827.98	1344.8	0.192474	-0.442858	0.114748	-0.654902	0.752252	FALSE	FALSE	No	-0.125192	-0.270077
chr8	53985717	54898277	chr8:53985497-53985816	SOX17+11-7	CACACACAGTACCCCTCTCC	SOX17	3826	1710	4447	1542	3335.97	1962.85	3621.77	1895	-0.765158	-0.934492	-1.10891	-1.19941	0.0279182	FALSE	FALSE	No	-0.849825	-1.15416
chr8	53985735	54898295	chr8:53985497-53985816	SOX17+11-11	AAGCACCGGGAAAGGGCTCC	SOX17	2463	1565	2226	1625	2147.85	1796.5	1813.33	1996.94	-0.257702	0.139153	-0.460486	-0.0102923	0.780237	FALSE	FALSE	No	-0.0592745	-0.235389
chr8	53985749	54898309	chr8:53985497-53985816	SOX17+11-1	AGCGTGTTCTTGCTAAGCAC	SOX17	1775	1665	2108	1053	1548.13	1911.22	1717.24	1294.45	0.303973	-0.407757	0.257222	-0.616026	0.662789	FALSE	FALSE	No	-0.0518921	-0.179402
chr8	53985772	54898332	chr8:53985497-53985816	SOX17+11-9	TCCTCTGGGATAATGAGCTC	SOX17	1676	1244	1916	1012	1461.83	1428.26	1560.91	1244.1	-0.0335206	-0.327289	-0.174028	-0.526903	0.693619	FALSE	FALSE	No	-0.180405	-0.350465
chr8	53985792	54898352	chr8:53985497-53985816	SOX17+11-19	AGGTGACTGTGTGTGCTCTG	SOX17	1573	1218	1825	1009	1372.04	1398.43	1486.81	1240.41	0.0274789	-0.261405	-0.0960823	-0.453932	0.726992	FALSE	FALSE	No	-0.116963	-0.275007
chr8	53985816	54898376	chr8:53985497-53985816	SOX17+11-2	GTGAAGACTTCTCAGTTAGG	SOX17	3984	1762	4504	1746	3473.7	2022.5	3668.18	2145.54	-0.780331	-0.773721	-1.1283	-1.02135	0.0375826	FALSE	FALSE	No	-0.777026	-1.07483
chr8	54224565	55137125	chr8:54224560-54225711	SOX17+10-41	AGTATGTTCCCCATCCCCCA	SOX17	1684	1747	2870	2552	1468.8	2005.29	2337.7	3135.42	0.449173	0.423567	0.442759	0.304713	0.572303	FALSE	TRUE	No	0.43637	0.373736
chr8	54224580	55137140	chr8:54224560-54225711	SOX17+10-53	TAAAGAGAAGGAAAACCTTG	SOX17	1064	1000	1123	1041	928.353	1148.34	915.212	1279.71	0.306805	0.48364	0.260841	0.371247	0.484592	FALSE	TRUE	No	0.395223	0.316044
chr8	54224596	55137156	chr8:54224560-54225711	SOX17+10-32	CTCTTTAATCACCTCACAAT	SOX17	1809	3203	1970	1184	1577.76	3675.61	1604.88	1455.33	1.2201	-0.141114	1.42785	-0.320703	0.76122	FALSE	TRUE	No	0.539493	0.553574
chr8	54224607	55137167	chr8:54224560-54225711	SOX17+10-21	TTCCAGCACTTCCTATTGTG	SOX17	3520	1814	3684	2196	3069.23	2082.16	3000.5	2698.2	-0.559799	-0.153203	-0.846507	-0.334093	0.694904	FALSE	TRUE	No	-0.356501	-0.5903
chr8	54224621	55137181	chr8:54224560-54225711	SOX17+10-45	GTGCTGGAAGGCGACCAGGC	SOX17	2212	1560	2355	1010	1929.06	1790.77	1918.36	1241.64	-0.107317	-0.62763	-0.268324	-0.859547	0.715507	FALSE	TRUE	No	-0.367473	-0.563936
chr8	54224635	55137195	chr8:54224560-54225711	SOX17+10-29	ACCCAGTGCAGGTACCTGCC	SOX17	2506	2051	2756	2059	2185.33	2354.04	2244.88	2529.95	0.107285	0.172472	0.00589415	0.0266108	0.347543	FALSE	TRUE	No	0.139879	0.0162525
chr8	54224646	55137206	chr8:54224560-54225711	SOX17+10-20	TACATGGAGTGACCCAGTGC	SOX17	3299	17394	3782	24128	2876.59	19955.4	3080.29	29633.6	2.79435	3.26609	3.43943	3.45297	0.000937346	TRUE	TRUE	Yes	3.03022	3.4462
chr8	54224662	55137222	chr8:54224560-54225711	SOX17+10-5	AGTGACCCCGTGCAGGTACA	SOX17	2520	1579	2765	1333	2197.54	1812.56	2252.2	1638.33	-0.277855	-0.459116	-0.486239	-0.672908	0.297769	FALSE	TRUE	No	-0.368485	-0.579573
chr8	54224675	55137235	chr8:54224560-54225711	SOX17+10-31	CGGGGTCACTCATCCAGCTC	SOX17	2186	1589	1966	4219	1906.39	1824.04	1601.62	5182.71	-0.0637101	1.69417	-0.212604	1.71198	0.778568	FALSE	TRUE	No	0.815231	0.749689
chr8	54224688	55137248	chr8:54224560-54225711	SOX17+10-35	ATGTGTCCAAAACCCAGAGC	SOX17	4366	1909	4646	1786	3806.68	2191.14	3783.8	2194.67	-0.796854	-0.785833	-1.14942	-1.03477	0.0311285	FALSE	TRUE	No	-0.791343	-1.09209
chr8	54224705	55137265	chr8:54224560-54225711	SOX17+10-26	ACACATTGTCAGACAAGGGT	SOX17	2238	4859	2209	6391	1951.72	5575.36	1799.48	7850.21	1.51432	2.12515	1.8038	2.18931	0.00462107	TRUE	TRUE	Yes	1.81973	1.99656
chr8	54224736	55137296	chr8:54224560-54225711	SOX17+10-43	ATGACATGATTAAGGACAAG	SOX17	1978	2027	2357	1618	1725.08	2326.51	1919.99	1988.34	0.431502	0.0504662	0.420179	-0.108518	0.725914	FALSE	TRUE	No	0.240984	0.155831
chr8	54224773	55137333	chr8:54224560-54225711	SOX17+10-11	CTACACTGATGGTTGCTGCT	SOX17	2340	1673	3119	1931	2040.63	1920.4	2540.45	2372.75	-0.0876091	-0.098524	-0.243142	-0.273533	0.479468	FALSE	TRUE	No	-0.0930665	-0.258337
chr8	54224784	55137344	chr8:54224560-54225711	SOX17+10-18	ACATATAGTTACTACACTGA	SOX17	1025	1000	1000	1000	894.357	1148.34	815.06	1229.36	0.360628	0.592927	0.329616	0.492288	0.487605	FALSE	TRUE	No	0.476777	0.410952
chr8	54224802	55137362	chr8:54224560-54225711	SOX17+10-16	TATGTAATTCAGACCTCACC	SOX17	1795	1215	2084	1085	1565.56	1394.99	1697.7	1333.75	-0.166428	-0.348096	-0.343856	-0.549948	0.499242	FALSE	TRUE	No	-0.257262	-0.446902
chr8	54224815	55137375	chr8:54224560-54225711	SOX17+10-38	GTCCATTCACCTCCCAGGTG	SOX17	2920	5075	2588	3268	2546.21	5823.15	2108.08	4014.76	1.19345	0.929381	1.39379	0.864931	0.0909552	FALSE	FALSE	No	1.06141	1.12936
chr8	54224843	55137403	chr8:54224560-54225711	SOX17+10-6	GTGATAACACTGAACAATGC	SOX17	2238	1089	2706	2042	1951.72	1250.44	2204.16	2509.07	-0.64231	0.186921	-0.951939	0.0426141	0.784186	FALSE	FALSE	No	-0.227694	-0.454663
chr8	54224869	55137429	chr8:54224560-54225711	SOX17+10-27	TGGTGAAATTCAGACTGTGA	SOX17	1483	1162	1321	1282	1293.59	1334.19	1076.43	1575.69	0.0445763	0.549726	-0.0742351	0.444441	0.736027	FALSE	FALSE	No	0.297151	0.185103
chr8	54224882	55137442	chr8:54224560-54225711	SOX17+10-42	AATTTCACCAAGTGCCTTTG	SOX17	1303	1183	1536	1003	1136.69	1358.28	1251.5	1233.04	0.256942	-0.021431	0.197125	-0.188148	0.532338	FALSE	FALSE	No	0.117755	0.00448881
chr8	54224896	55137456	chr8:54224560-54225711	SOX17+10-7	CGAGACTGATGCAACCTCAA	SOX17	1377	1006	1663	1140	1201.19	1155.22	1354.91	1401.3	-0.0562959	0.0485703	-0.20313	-0.110617	0.61614	FALSE	FALSE	No	-0.0038628	-0.156874
chr8	54224907	55137467	chr8:54224560-54225711	SOX17+10-2	GCATCAGTCTCGGGCTTCAC	SOX17	2058	1009	1759	1007	1794.82	1158.66	1433.07	1237.96	-0.631372	-0.211153	-0.937963	-0.398276	0.657334	FALSE	FALSE	No	-0.421263	-0.668119
chr8	54224918	55137478	chr8:54224560-54225711	SOX17+10-54	GGGCTTCACAGGCAGAGGGA	SOX17	1918	2297	1966	2247	1672.78	2636.25	1601.62	2760.84	0.65624	0.785572	0.70735	0.705654	0.146289	FALSE	FALSE	No	0.720906	0.706502
chr8	54224953	55137513	chr8:54224560-54225711	SOX17+10-37	TGATGACTTTGTTCAGAGAC	SOX17	1364	1003	1317	1160	1189.86	1151.78	1073.18	1425.86	-0.0469254	0.409945	-0.191156	0.289625	0.53314	FALSE	FALSE	No	0.18151	0.0492345
chr8	54224967	55137527	chr8:54224560-54225711	SOX17+10-40	AGAGACAGGCATTGATTAGG	SOX17	2046	1284	2102	1712	1784.36	1474.14	1712.36	2103.79	-0.275526	0.297003	-0.483263	0.164536	0.711637	FALSE	FALSE	No	0.0107384	-0.159363
chr8	54224980	55137540	chr8:54224560-54225711	SOX17+10-4	GATTAGGTGGCCCCTAACAC	SOX17	2141	1535	2464	1107	1867.17	1762.09	2007.12	1360.77	-0.0835639	-0.560703	-0.237973	-0.785422	0.720418	FALSE	FALSE	No	-0.322133	-0.511697
chr8	54224991	55137551	chr8:54224560-54225711	SOX17+10-19	CAGATTGACCCCCAGTGTTA	SOX17	2746	2121	2893	2739	2394.54	2434.34	2356.43	3365.08	0.0237841	0.514038	-0.100804	0.404914	0.707689	FALSE	FALSE	No	0.268911	0.152055
chr8	54225015	55137575	chr8:54224560-54225711	SOX17+10-14	GCAAAGCAACCCTCTAAACC	SOX17	3534	2888	2673	1076	3081.43	3314.24	2177.29	1322.7	0.105076	-0.719054	0.00307181	-0.960805	0.786667	FALSE	FALSE	No	-0.306989	-0.478867
chr8	54225039	55137599	chr8:54224560-54225711	SOX17+10-30	GTGATGCCACCTGCAGAGTT	SOX17	3441	2437	3922	1265	3000.37	2796.86	3194.29	1554.81	-0.101333	-1.03875	-0.260678	-1.31489	0.765335	FALSE	FALSE	No	-0.570043	-0.787784
chr8	54225051	55137611	chr8:54224560-54225711	SOX17+10-52	GCAGAGTTGGGACAATGCTT	SOX17	2647	2003	2687	1477	2308.24	2298.97	2188.69	1815.18	-0.00580429	-0.26996	-0.138612	-0.463408	0.699128	FALSE	FALSE	No	-0.137882	-0.30101
chr8	54225079	55137639	chr8:54224560-54225711	SOX17+10-8	TGAGACCTGCAACCCTAAAC	SOX17	2190	1821	2597	1724	1909.88	2090.19	2115.41	2118.52	0.13015	0.00212186	0.0351107	-0.162062	0.639263	FALSE	FALSE	No	0.0661358	-0.0634755
chr8	54225092	55137652	chr8:54224560-54225711	SOX17+10-44	GTGTAGGTTCTGTCCAGTTT	SOX17	1932	1273	3105	1586	1684.98	1461.52	2529.05	1949.04	-0.20526	-0.375829	-0.393476	-0.580663	0.388031	FALSE	FALSE	No	-0.290544	-0.48707
chr8	54225105	55137665	chr8:54224560-54225711	SOX17+10-23	GAACCTACACAGATAAGCTT	SOX17	1488	1191	1621	1008	1297.95	1367.45	1320.71	1239.18	0.0752568	-0.0919207	-0.0350316	-0.266219	0.710853	FALSE	FALSE	No	-0.00833196	-0.150625
chr8	54225148	55137708	chr8:54224560-54225711	SOX17+10-24	GTGGCTTCTTGCAGGTATGA	SOX17	2432	1548	1921	1233	2120.83	1777	1564.98	1515.51	-0.255183	-0.046339	-0.457268	-0.215735	0.669092	FALSE	FALSE	No	-0.150761	-0.336501
chr8	54225160	55137720	chr8:54224560-54225711	SOX17+10-39	CAAGAAGCCACTGTAAGATT	SOX17	1843	1419	2341	1587	1607.4	1629.01	1906.96	1950.27	0.0192686	0.0323968	-0.106573	-0.128531	0.513831	FALSE	FALSE	No	0.0258327	-0.117552
chr8	54225212	55137772	chr8:54224560-54225711	SOX17+10-15	CCAAGACATTGTTTGAAGAG	SOX17	1955	1362	1810	1010	1705.03	1563.62	1474.6	1241.64	-0.124904	-0.248077	-0.290798	-0.439171	0.482558	FALSE	FALSE	No	-0.186491	-0.364984
chr8	54225245	55137805	chr8:54224560-54225711	SOX17+10-34	CTATTAATCTTCATACAATA	SOX17	1011	1000	1000	1000	882.153	1148.34	815.06	1229.36	0.380449	0.592927	0.354943	0.492288	0.430153	FALSE	FALSE	No	0.486688	0.423616
chr8	54225269	55137829	chr8:54224560-54225711	SOX17+10-33	GATCTGGATCTTCTAGCCAC	SOX17	2185	1955	2728	2059	1905.52	2243.91	2222.08	2529.95	0.235829	0.187199	0.170148	0.0429216	0.687509	FALSE	FALSE	No	0.211514	0.106535
chr8	54225285	55137845	chr8:54224560-54225711	SOX17+10-12	TGTTGGAGGCGCAAGACCAG	SOX17	3031	1364	2736	1485	2642.97	1565.92	2228.59	1825	-0.755152	-0.288234	-1.09613	-0.483648	0.606277	FALSE	FALSE	No	-0.521693	-0.789889
chr8	54225302	55137862	chr8:54224560-54225711	SOX17+10-50	ATAATCAGATTTCATTCTGT	SOX17	1059	1001	1132	1002	923.994	1149.49	922.541	1231.81	0.315035	0.417101	0.271357	0.297551	0.465579	FALSE	FALSE	No	0.366068	0.284454
chr8	54225355	55137915	chr8:54224560-54225711	SOX17+10-47	TATAAAGTGTTGAAAGTCTA	SOX17	1014	1000	1000	1000	884.768	1148.34	815.06	1229.36	0.376179	0.592927	0.349487	0.492288	0.440164	FALSE	FALSE	No	0.484553	0.420888
chr8	54225385	55137945	chr8:54224560-54225711	SOX17+10-9	CCCTTTGTTACACACTAGCC	SOX17	1876	1012	1665	1383	1636.17	1162.11	1356.53	1699.73	-0.493578	0.325382	-0.76189	0.195968	0.746743	FALSE	FALSE	No	-0.0840978	-0.282961
chr8	54225403	55137963	chr8:54224560-54225711	SOX17+10-17	GAGGTTATTTGTGGGCTCCC	SOX17	1232	1253	1685	1080	1074.8	1438.58	1372.82	1327.61	0.420581	-0.0483111	0.406224	-0.217919	0.644011	FALSE	FALSE	No	0.186135	0.0941525
chr8	54225414	55137974	chr8:54224560-54225711	SOX17+10-3	ACAAATAACCTCCAGTAGCG	SOX17	3238	2297	3227	1172	2823.41	2636.25	2628.39	1440.6	-0.0989533	-0.867511	-0.257638	-1.12523	0.755508	FALSE	FALSE	No	-0.483232	-0.691433
chr8	54225425	55137985	chr8:54224560-54225711	SOX17+10-10	GGGGATGGGTCCCACGCTAC	SOX17	2421	1668	1787	1096	2111.24	1914.67	1455.87	1347.26	-0.140999	-0.111856	-0.311363	-0.288299	0.473153	FALSE	FALSE	No	-0.126427	-0.299831
chr8	54225444	55138004	chr8:54224560-54225711	SOX17+10-1	ACATCACCAGTCGAGCCCTG	SOX17	3467	1645	3290	1687	3023.03	1888.28	2679.68	2073.08	-0.678923	-0.370284	-0.998724	-0.574523	0.303066	FALSE	FALSE	No	-0.524604	-0.786623
chr8	54225510	55138070	chr8:54224560-54225711	SOX17+10-25	CTTTGCAAGGCACATGCTTC	SOX17	1899	1050	2114	1248	1656.22	1205.7	1722.13	1533.93	-0.45802	-0.166957	-0.716454	-0.349326	0.644534	FALSE	FALSE	No	-0.312489	-0.53289
chr8	54225523	55138083	chr8:54224560-54225711	SOX17+10-49	AATGAAGTCAGTGCTTTGCA	SOX17	2381	1381	1891	1588	2076.37	1585.42	1540.55	1951.5	-0.389199	0.341134	-0.628514	0.213413	0.724101	FALSE	FALSE	No	-0.0240328	-0.20755
chr8	54225566	55138126	chr8:54224560-54225711	SOX17+10-51	TGCCTCTCTCCCCACTGGAC	SOX17	3265	1972	3948	3001	2846.95	2263.41	3215.46	3686.85	-0.330918	0.197364	-0.554042	0.0541796	0.769831	FALSE	FALSE	No	-0.066777	-0.249931
chr8	54225585	55138145	chr8:54224560-54225711	SOX17+10-22	CTGGAAGACCCTTGAAAGAC	SOX17	2902	1498	2534	1654	2530.52	1719.64	2064.11	2032.56	-0.557328	-0.0222276	-0.843349	-0.18903	0.756672	FALSE	FALSE	No	-0.289778	-0.51619
chr8	54225609	55138169	chr8:54224560-54225711	SOX17+10-48	ACTTGCTTATTTTGTGTTCC	SOX17	1371	1336	1473	1115	1195.96	1533.8	1200.2	1370.59	0.358935	0.191527	0.327453	0.0477157	0.742296	FALSE	FALSE	No	0.275231	0.187584
chr8	54225627	55138187	chr8:54224560-54225711	SOX17+10-28	CAAAATCCATGCTAGGCTCC	SOX17	1660	1324	2429	1013	1447.88	1520.03	1978.62	1245.32	0.0701566	-0.667972	-0.0415486	-0.904228	0.781413	FALSE	TRUE	No	-0.298908	-0.472889
chr8	54225671	55138231	chr8:54224560-54225711	SOX17+10-13	CATACCTGATCAGAGAAACC	SOX17	3505	1115	3296	1695	3056.16	1280.27	2684.57	2082.91	-1.25527	-0.366091	-1.73518	-0.569878	0.663279	FALSE	TRUE	No	-0.810682	-1.15253
chr8	54225695	55138255	chr8:54224560-54225711	SOX17+10-36	CTTTTCCCACTGGGGAATAC	SOX17	2208	1010	1743	1010	1925.57	1159.81	1420.04	1241.64	-0.731394	-0.19369	-1.06577	-0.378935	0.702846	FALSE	TRUE	No	-0.462542	-0.722353
chr8	54225710	55138270	chr8:54224560-54225711	SOX17+10-46	AATACTGGAAAGGTGGGTGA	SOX17	1668	5066	1723	3465	1454.86	5812.83	1403.76	4256.7	1.99836	1.60044	2.42232	1.60817	0.00404922	TRUE	FALSE	No	1.7994	2.01524
chr8	54228188	55140748	chr8:54228206-54228505	SOX17+9-17	GTGGCAGCCCAGGTGGTGAG	SOX17	2150	1298	2047	1308	1875.01	1490.2	1667.58	1607.62	-0.33139	-0.0528237	-0.554645	-0.222917	0.70079	FALSE	FALSE	No	-0.192107	-0.388781
chr8	54228202	55140762	chr8:54228206-54228505	SOX17+9-6	GGTGAGAGGAACCATCTTCA	SOX17	1301	1297	1661	1286	1134.94	1489.06	1353.28	1580.6	0.391777	0.224019	0.369419	0.0837016	0.724828	FALSE	FALSE	No	0.307898	0.22656
chr8	54228214	55140774	chr8:54228206-54228505	SOX17+9-10	CATCTTCAGGGGGACAGACC	SOX17	1986	1440	2697	1224	1732.05	1653.11	2196.84	1504.46	-0.0673052	-0.546182	-0.217198	-0.769339	0.728772	FALSE	FALSE	No	-0.306743	-0.493268
chr8	54228230	55140790	chr8:54228206-54228505	SOX17+9-13	GACCTGGAGACTGAAAATGA	SOX17	2168	1642	1844	1015	1890.7	1884.84	1502.28	1247.78	-0.00448125	-0.267793	-0.136921	-0.461008	0.700375	FALSE	FALSE	No	-0.136137	-0.298965
chr8	54228248	55140808	chr8:54228206-54228505	SOX17+9-18	GAAGGGAAAATGTGGAAAAC	SOX17	1737	1118	1688	1205	1515	1283.71	1375.26	1481.12	-0.239002	0.106988	-0.436592	-0.045917	0.764251	FALSE	FALSE	No	-0.0660071	-0.241254
chr8	54228284	55140844	chr8:54228206-54228505	SOX17+9-2	CGCCCTTGCATCTGCCACAA	SOX17	2016	2053	2659	1295	1758.2	2356.33	2165.89	1591.66	0.422441	-0.444434	0.408601	-0.656647	0.392317	FALSE	FALSE	No	-0.0109961	-0.124023
chr8	54228296	55140856	chr8:54228206-54228505	SOX17+9-1	TGCCACAATGGGACATTGTT	SOX17	1739	1011	1766	1398	1516.75	1160.96	1438.77	1718.15	-0.385662	0.256021	-0.623994	0.119146	0.756961	FALSE	FALSE	No	-0.0648204	-0.252424
chr8	54228329	55140889	chr8:54228206-54228505	SOX17+9-3	ATGAAACAATAGACTTCGAT	SOX17	1270	1072	1661	1008	1107.92	1230.94	1353.28	1239.18	0.151902	-0.127067	0.0629062	-0.305146	0.691457	FALSE	FALSE	No	0.0124175	-0.12112
chr8	54228349	55140909	chr8:54228206-54228505	SOX17+9-4	AGGACATAATACCCATTCAG	SOX17	1504	1766	1721	1338	1311.9	2027.09	1402.13	1644.47	0.627755	0.229998	0.670951	0.0903238	0.766941	FALSE	FALSE	No	0.428876	0.380637
chr8	54228360	55140920	chr8:54228206-54228505	SOX17+9-8	TGTAAAGCTGACCTCTGAAT	SOX17	1630	1450	2464	1012	1421.73	1664.58	2007.12	1244.1	0.227507	-0.690027	0.159514	-0.928655	0.761777	FALSE	FALSE	No	-0.23126	-0.384571
chr8	54228373	55140933	chr8:54228206-54228505	SOX17+9-7	CAGCTTTACATCCTAGCTCT	SOX17	2097	1235	2150	1939	1828.81	1417.93	1751.44	2382.57	-0.36712	0.443976	-0.600301	0.327317	0.623499	FALSE	FALSE	No	0.0384282	-0.136492
chr8	54228384	55140944	chr8:54228206-54228505	SOX17+9-14	AGCTCAGTGGCCCAAGAGCT	SOX17	3995	3292	5246	2326	3483.28	3777.71	4272.35	2857.86	0.117062	-0.580095	0.0183875	-0.8069	0.783039	FALSE	FALSE	No	-0.231516	-0.394256
chr8	54228397	55140957	chr8:54228206-54228505	SOX17+9-11	CAAATTCAAAGGGAGCTCAG	SOX17	2330	1833	2740	1147	2031.92	2103.95	2231.85	1409.89	0.050261	-0.662653	-0.0669713	-0.898337	0.777361	FALSE	FALSE	No	-0.306196	-0.482654
chr8	54228408	55140968	chr8:54228206-54228505	SOX17+9-12	TGCAGCAGTTGCAAATTCAA	SOX17	2053	1185	2427	1379	1790.46	1360.57	1976.99	1694.82	-0.396116	-0.222173	-0.637352	-0.410481	0.471013	FALSE	FALSE	No	-0.309145	-0.523917
chr8	54228436	55140996	chr8:54228206-54228505	SOX17+9-16	TGTGTGTGTTACAGATTATT	SOX17	1022	1002	1063	1000	891.742	1150.63	866.358	1229.36	0.367732	0.504871	0.338693	0.394761	0.41177	FALSE	FALSE	No	0.436301	0.366727
chr8	54228459	55141019	chr8:54228206-54228505	SOX17+9-15	GGGAGAACAGGAAGAGACTT	SOX17	2171	1153	2430	1395	1893.32	1323.86	1979.43	1714.47	-0.516165	-0.207324	-0.790751	-0.394035	0.622938	FALSE	FALSE	No	-0.361744	-0.592393
chr8	54228471	55141031	chr8:54228206-54228505	SOX17+9-19	AGTCATGGGGGAGGGAGAAC	SOX17	1528	1242	1537	1004	1332.82	1425.96	1252.31	1234.27	0.0974542	-0.0209331	-0.00666772	-0.187596	0.732271	FALSE	FALSE	No	0.0382606	-0.097132
chr8	54228486	55141046	chr8:54228206-54228505	SOX17+9-5	GTAGAGCAGAAGTTAAGTCA	SOX17	2338	1253	2944	1885	2038.89	1438.58	2397.95	2316.25	-0.503138	-0.050011	-0.774105	-0.219802	0.741649	FALSE	FALSE	No	-0.276575	-0.496954
chr8	54228504	55141064	chr8:54228206-54228505	SOX17+9-9	TCTACTCTTCCAGTAAGTCC	SOX17	1412	2806	1681	1008	1231.7	3220.17	1369.56	1239.18	1.38648	-0.144325	1.64046	-0.324259	0.767472	FALSE	FALSE	No	0.62108	0.658098
chr8	54259826	55172386	chr8:54259816-54260322	SOX17+8-11	AATTCAAGAGTTGCTAACAG	SOX17	1299	1397	1465	1184	1133.2	1603.78	1193.68	1455.33	0.501069	0.285929	0.509072	0.152271	0.722269	FALSE	FALSE	No	0.393499	0.330671
chr8	54259885	55172445	chr8:54259816-54260322	SOX17+8-18	AGCTCTGGGGAGAAATAAGA	SOX17	2157	1208	1801	1150	1881.11	1386.96	1467.27	1413.58	-0.439664	-0.0537843	-0.692998	-0.223981	0.72983	FALSE	FALSE	No	-0.246724	-0.45849
chr8	54259899	55172459	chr8:54259816-54260322	SOX17+8-12	GAGAGATGATTTCTAGCTCT	SOX17	1566	1119	1294	1305	1365.94	1284.86	1054.45	1603.94	-0.0882901	0.60513	-0.244012	0.505804	0.631201	FALSE	FALSE	No	0.25842	0.130896
chr8	54259939	55172499	chr8:54259816-54260322	SOX17+8-14	GTGAAGATAGGAAAAGTCAC	SOX17	1991	1188	1640	1015	1736.41	1364.01	1336.18	1247.78	-0.348253	-0.0987479	-0.576192	-0.273781	0.664256	FALSE	FALSE	No	-0.2235	-0.424987
chr8	54259951	55172511	chr8:54259816-54260322	SOX17+8-7	TGCACAATAGCTGTGAAGAT	SOX17	1721	1416	2122	1007	1501.06	1625.57	1728.64	1237.96	0.114971	-0.481682	0.0157152	-0.697902	0.78188	FALSE	FALSE	No	-0.183355	-0.341093
chr8	54259987	55172547	chr8:54259816-54260322	SOX17+8-15	ACAGCAGGATCAGAGAGCTT	SOX17	2786	2555	3403	3207	2429.41	2932.23	2771.69	3939.84	0.271391	0.50737	0.215589	0.397529	0.591012	FALSE	FALSE	No	0.389381	0.306559
chr8	54260002	55172562	chr8:54259816-54260322	SOX17+8-17	ACAGTGGAGAAGCAAACAGC	SOX17	3127	2047	2808	1181	2726.66	2349.45	2287.22	1451.65	-0.214808	-0.6559	-0.405677	-0.890858	0.596582	FALSE	FALSE	No	-0.435354	-0.648268
chr8	54260013	55172573	chr8:54259816-54260322	SOX17+8-8	CTTCTCCACTGTGTTACAGC	SOX17	2651	1624	2704	1194	2311.73	1864.19	2202.54	1467.62	-0.310425	-0.585691	-0.527856	-0.813098	0.29598	FALSE	FALSE	No	-0.448058	-0.670477
chr8	54260026	55172586	chr8:54259816-54260322	SOX17+8-13	TTACAGCTGGGGCTGAACAA	SOX17	2259	1841	2765	2220	1970.03	2113.13	2252.2	2727.68	0.101167	0.276335	-0.00192401	0.141645	0.739691	FALSE	FALSE	No	0.188751	0.0698606
chr8	54260054	55172614	chr8:54259816-54260322	SOX17+8-6	AATGTAATGCTAACAGCACT	SOX17	1207	1003	1337	1202	1053.01	1151.78	1089.46	1477.44	0.129355	0.439485	0.0340953	0.322343	0.733304	FALSE	FALSE	No	0.28442	0.178219
chr8	54260099	55172659	chr8:54259816-54260322	SOX17+8-4	GCATTGAGCAACACTTGGCT	SOX17	2757	2865	2440	2516	2404.13	3287.86	1987.57	3091.2	0.451632	0.63716	0.445902	0.541279	0.308441	FALSE	FALSE	No	0.544396	0.49359
chr8	54260111	55172671	chr8:54259816-54260322	SOX17+8-3	ACTTGGCTTGGTAAATCTTG	SOX17	1999	2071	1954	2753	1743.39	2376.98	1591.85	3382.27	0.44724	1.08729	0.440289	1.03982	0.630658	FALSE	FALSE	No	0.767264	0.740055
chr8	54260127	55172687	chr8:54259816-54260322	SOX17+8-1	CTTGTGGTATGATACTTATC	SOX17	1097	1224	1224	1001	957.119	1405.31	997.451	1230.59	0.55412	0.303028	0.57686	0.171209	0.730881	FALSE	FALSE	No	0.428574	0.374035
chr8	54260154	55172714	chr8:54259816-54260322	SOX17+8-9	TATTCTGGCAGCTACAGTTA	SOX17	1667	1009	1751	1855	1453.98	1158.66	1426.56	2279.41	-0.327548	0.676121	-0.549736	0.584431	0.238224	FALSE	FALSE	No	0.174287	0.0173474
chr8	54260169	55172729	chr8:54259816-54260322	SOX17+8-5	GTTAGACTTTGCTGGTATTC	SOX17	1900	1149	2623	1083	1657.09	1319.27	2136.58	1331.29	-0.328908	-0.682476	-0.551474	-0.920293	0.299542	FALSE	FALSE	No	-0.505692	-0.735884
chr8	54260201	55172761	chr8:54259816-54260322	SOX17+8-19	TTAGAAATTTAACATATAGA	SOX17	1002	1000	1000	1000	874.308	1148.34	815.06	1229.36	0.393337	0.592927	0.371411	0.492288	0.396577	FALSE	FALSE	No	0.493132	0.43185
chr8	54260232	55172792	chr8:54259816-54260322	SOX17+8-16	GTTTTAATTTCTTGGAACTA	SOX17	1015	1000	1027	1000	885.64	1148.34	837.045	1229.36	0.374758	0.554529	0.347671	0.44976	0.414445	FALSE	FALSE	No	0.464643	0.398716
chr8	54260271	55172831	chr8:54259816-54260322	SOX17+8-20	TATAAATTCTTTTACTTTAT	SOX17	1000	1000	1016	1014	872.565	1148.34	828.088	1246.55	0.396216	0.590087	0.375091	0.489143	0.362415	FALSE	FALSE	No	0.493152	0.432117
chr8	54260301	55172861	chr8:54259816-54260322	SOX17+8-10	CTAGCTTCTATGCCTCTTTT	SOX17	1208	1002	1462	1003	1053.88	1150.63	1191.24	1233.04	0.126724	0.0497564	0.0307329	-0.109304	0.594119	FALSE	FALSE	No	0.0882401	-0.0392854
chr8	54260313	55172873	chr8:54259816-54260322	SOX17+8-2	ACTTGAAGTGCTCCCAAAAG	SOX17	2932	1533	3674	1090	2556.68	1759.79	2992.35	1339.89	-0.538862	-1.15917	-0.819754	-1.44825	0.136784	FALSE	FALSE	No	-0.849014	-1.134
chr8	54268120	55180680	chr8:54268115-54268740	SOX17+7-22	TTGATAAGATGCTACATGAA	SOX17	1200	1073	1163	1002	1046.9	1232.09	947.782	1231.81	0.234974	0.378157	0.169055	0.254419	0.53787	FALSE	TRUE	No	0.306566	0.211737
chr8	54268131	55180691	chr8:54268115-54268740	SOX17+7-17	CTACATGAAAGGAGGCTGTT	SOX17	2054	1378	2000	1018	1791.33	1581.98	1629.31	1251.46	-0.1793	-0.38064	-0.360304	-0.585992	0.507572	FALSE	TRUE	No	-0.27997	-0.473148
chr8	54268188	55180748	chr8:54268115-54268740	SOX17+7-31	GACATTTTTGGAGTTGGGGG	SOX17	1412	1310	1470	1499	1231.7	1503.97	1197.76	1842.2	0.288123	0.621092	0.236969	0.523483	0.646615	FALSE	TRUE	No	0.454607	0.380226
chr8	54268200	55180760	chr8:54268115-54268740	SOX17+7-20	CCAAAAATGTCCCCAACACT	SOX17	2293	3979	2755	13574	1999.66	4565.83	2244.06	16671.9	1.19112	2.89323	1.39082	3.04001	0.00766797	TRUE	TRUE	Yes	2.04218	2.21541
chr8	54268211	55180771	chr8:54268115-54268740	SOX17+7-13	GGGAGCACCTTCCCAGTGTT	SOX17	1911	1435	2205	2305	1666.68	1647.37	1796.23	2832.07	-0.0168105	0.656887	-0.152675	0.563128	0.719671	FALSE	TRUE	No	0.320038	0.205226
chr8	54268232	55180792	chr8:54268115-54268740	SOX17+7-8	GCATCTGAGTGGGCCCTCAC	SOX17	1176	1001	1193	1001	1025.98	1149.49	972.21	1230.59	0.163985	0.340007	0.0783448	0.212165	0.610978	FALSE	TRUE	No	0.251996	0.145255
chr8	54268243	55180803	chr8:54268115-54268740	SOX17+7-21	GCCAGAAATTTGCATCTGAG	SOX17	2557	1303	2420	1045	2229.79	1495.94	1971.29	1284.62	-0.575856	-0.617793	-0.867024	-0.848653	0.0975042	FALSE	TRUE	No	-0.596825	-0.857839
chr8	54268295	55180855	chr8:54268115-54268740	SOX17+7-5	TCCTTCCGGAGACTCAAGGC	SOX17	2201	19714	2067	30025	1919.47	22616.9	1683.86	36875.8	3.55862	4.45283	4.41602	4.76735	0.000180543	TRUE	TRUE	Yes	4.00573	4.59169
chr8	54268309	55180869	chr8:54268115-54268740	SOX17+7-25	TTGGCAGTGGAGGGTCCTTC	SOX17	2802	1288	2289	1995	2443.36	1478.73	1864.62	2451.35	-0.724503	0.394691	-1.05697	0.272731	0.74922	FALSE	TRUE	No	-0.164906	-0.392117
chr8	54268322	55180882	chr8:54268115-54268740	SOX17+7-19	AAGTGCTTTGTCTTTGGCAG	SOX17	2120	21875	1666	25246	1848.86	25096	1357.35	31006.6	3.76275	4.51371	4.67685	4.83478	8.71512e-05	TRUE	TRUE	Yes	4.13823	4.75582
chr8	54268357	55180917	chr8:54268115-54268740	SOX17+7-14	CATGAGCTAGTGATGAAGGC	SOX17	3123	8917	2782	9149	2723.17	10230.7	2266.05	11237.4	1.90954	2.31006	2.30882	2.39411	0.00298207	TRUE	TRUE	Yes	2.1098	2.35146
chr8	54268375	55180935	chr8:54268115-54268740	SOX17+7-15	GCAGGATAAGAGGCCCTTTC	SOX17	1459	1006	1348	1004	1272.67	1155.22	1098.42	1234.27	-0.139688	0.168232	-0.309689	0.0219148	0.758967	FALSE	TRUE	No	0.0142719	-0.143887
chr8	54268389	55180949	chr8:54268115-54268740	SOX17+7-9	GCCCCATATCTCATCCTGAA	SOX17	1338	1354	1662	2175	1167.2	1554.45	1354.09	2672.41	0.413353	0.980817	0.396988	0.921899	0.630114	FALSE	TRUE	No	0.697085	0.659444
chr8	54268414	55180974	chr8:54268115-54268740	SOX17+7-11	GGTCTCAGACCACACATTTC	SOX17	1303	1007	2022	1757	1136.69	1156.37	1647.22	2159.05	0.0247681	0.390366	-0.0995461	0.26794	0.633909	FALSE	TRUE	No	0.207567	0.0841971
chr8	54268434	55180994	chr8:54268115-54268740	SOX17+7-2	TGGAGGCCTTGTTTTGTATA	SOX17	1604	1405	1498	1173	1399.07	1612.95	1220.55	1441.82	0.20524	0.240359	0.131061	0.101799	0.557159	FALSE	TRUE	No	0.222799	0.11643
chr8	54268476	55181036	chr8:54268115-54268740	SOX17+7-3	GTCTGCCACCCTTTACTGAG	SOX17	3139	3071	2843	1889	2737.12	3524.18	2315.72	2321.17	0.36463	0.0033917	0.33473	-0.160655	0.650734	FALSE	FALSE	No	0.184011	0.0870373
chr8	54268496	55181056	chr8:54268115-54268740	SOX17+7-23	GACTTCTTAAATCCTGCTAA	SOX17	1690	1302	1887	1564	1474.03	1494.79	1537.3	1922.02	0.0201767	0.322231	-0.105413	0.192477	0.566236	FALSE	FALSE	No	0.171204	0.0435321
chr8	54268511	55181071	chr8:54268115-54268740	SOX17+7-6	GCTAATGGAGTTTGACAATG	SOX17	2292	1329	1931	1785	1998.79	1525.77	1573.12	2193.44	-0.389594	0.479564	-0.629018	0.366733	0.595351	FALSE	FALSE	No	0.0449851	-0.131143
chr8	54268530	55181090	chr8:54268115-54268740	SOX17+7-4	GAGGGGATTAGGCTTGAATC	SOX17	1686	1696	1739	1511	1470.55	1946.79	1416.79	1856.93	0.404743	0.390298	0.385986	0.267865	0.582777	FALSE	FALSE	No	0.39752	0.326926
chr8	54268545	55181105	chr8:54268115-54268740	SOX17+7-26	GAATCTGGGCAAAGTGGAAG	SOX17	2751	2546	2601	1508	2398.9	2921.9	2118.67	1853.25	0.284535	-0.193101	0.232384	-0.378282	0.555019	FALSE	FALSE	No	0.0457168	-0.0729491
chr8	54268566	55181126	chr8:54268115-54268740	SOX17+7-27	GGCTGGCTAGAGAGGACACT	SOX17	3435	3053	3134	2443	2995.14	3503.53	2552.66	3001.55	0.226186	0.233706	0.157826	0.0944307	0.593502	FALSE	FALSE	No	0.229946	0.126129
chr8	54268593	55181153	chr8:54268115-54268740	SOX17+7-7	TCTACACCTGCTTGGAATCA	SOX17	1467	1009	1390	1005	1279.65	1158.66	1132.62	1235.5	-0.14328	0.125435	-0.314279	-0.0254856	0.756091	FALSE	FALSE	No	-0.00892277	-0.169882
chr8	54268605	55181165	chr8:54268115-54268740	SOX17+7-1	GCAGGTGTAGAATGCCTAAG	SOX17	1472	1109	1454	1325	1284	1273.38	1184.73	1628.5	-0.0119814	0.458989	-0.146505	0.343944	0.624617	FALSE	FALSE	No	0.223504	0.0987197
chr8	54268619	55181179	chr8:54268115-54268740	SOX17+7-30	AAACAAACAGGTTTCCTCTT	SOX17	1247	1191	1593	1002	1087.87	1367.45	1297.91	1231.81	0.329983	-0.0754031	0.290457	-0.247925	0.522479	FALSE	FALSE	No	0.12729	0.0212662
chr8	54268631	55181191	chr8:54268115-54268740	SOX17+7-28	TCTTGGTTGAGGAAACAAAC	SOX17	1077	1000	1028	1001	939.685	1148.34	837.859	1230.59	0.289301	0.554566	0.238475	0.449802	0.597811	FALSE	FALSE	No	0.421934	0.344138
chr8	54268648	55181208	chr8:54268115-54268740	SOX17+7-12	GAACCAGGTTAGGGACATCT	SOX17	1937	1075	2178	1014	1689.34	1234.38	1774.24	1246.55	-0.452674	-0.50926	-0.709622	-0.728446	0.141542	FALSE	FALSE	No	-0.480967	-0.719034
chr8	54268661	55181221	chr8:54268115-54268740	SOX17+7-10	AACCTGGTTCCCTCTATTTT	SOX17	1368	1128	1348	1358	1193.35	1295.18	1098.42	1669.03	0.118139	0.603582	0.0197638	0.50409	0.774658	FALSE	FALSE	No	0.360861	0.261927
chr8	54268677	55181237	chr8:54268115-54268740	SOX17+7-16	TTTTGGGTTGAGGAAACACC	SOX17	1498	1187	1629	1601	1306.67	1362.87	1327.22	1967.46	0.0607508	0.567929	-0.0535674	0.464602	0.753149	FALSE	FALSE	No	0.31434	0.205517
chr8	54268695	55181255	chr8:54268115-54268740	SOX17+7-18	TGGGTGACCCAAAATAGACC	SOX17	2352	1201	3026	1566	2051.09	1378.93	2464.72	1924.48	-0.572848	-0.356957	-0.863181	-0.559761	0.283212	FALSE	FALSE	No	-0.464902	-0.711471
chr8	54268714	55181274	chr8:54268115-54268740	SOX17+7-29	TAAATGATTAATATTAGTCT	SOX17	1000	1000	1000	1000	872.565	1148.34	815.06	1229.36	0.396216	0.592927	0.375091	0.492288	0.379317	FALSE	FALSE	No	0.494572	0.43369
chr8	54268739	55181299	chr8:54268115-54268740	SOX17+7-24	ACTTCTGTTCAAAGCCTCCA	SOX17	2133	1029	2025	1280	1860.19	1181.61	1649.66	1573.23	-0.6547	-0.0684368	-0.967771	-0.240209	0.751952	FALSE	FALSE	No	-0.361568	-0.60399
chr8	54273109	55185669	chr8:54273053-54273554	SOX17+6-15	GAACATACAGTTTAGTAGGA	SOX17	1144	1087	1211	1004	998.088	1248.15	986.866	1234.27	0.322547	0.322733	0.280956	0.193033	0.584053	FALSE	FALSE	No	0.32264	0.236995
chr8	54273132	55185692	chr8:54273053-54273554	SOX17+6-8	GTATGCTTTCTATACCCTTC	SOX17	1069	1000	1047	1000	932.711	1148.34	853.33	1229.36	0.300048	0.52673	0.252206	0.418972	0.554303	FALSE	FALSE	No	0.413389	0.335589
chr8	54273154	55185714	chr8:54273053-54273554	SOX17+6-14	CTGAGTGAGTGCTTGTAGAA	SOX17	1912	1903	2297	1536	1667.55	2184.26	1871.14	1887.64	0.389413	0.0126653	0.366398	-0.150384	0.675236	FALSE	FALSE	No	0.201039	0.108007
chr8	54273203	55185763	chr8:54273053-54273554	SOX17+6-19	TTGAATCAGTGAAAAATGAA	SOX17	1205	1001	1364	1006	1051.26	1149.49	1111.45	1236.73	0.128869	0.15409	0.033474	0.00625129	0.590384	FALSE	TRUE	No	0.141479	0.0198627
chr8	54273241	55185801	chr8:54273053-54273554	SOX17+6-12	GAATACACTGAAAACATCCC	SOX17	1611	1590	1627	1007	1405.17	1825.18	1325.59	1237.96	0.377298	-0.0986781	0.350918	-0.273703	0.521631	FALSE	TRUE	No	0.13931	0.0386071
chr8	54273258	55185818	chr8:54273053-54273554	SOX17+6-1	AGCCCACTCATTAGACCCCT	SOX17	4702	2072	4089	1034	4099.57	2378.13	3330.27	1271.11	-0.785645	-1.38954	-1.13509	-1.70341	0.0195945	FALSE	TRUE	No	-1.08759	-1.41925
chr8	54273274	55185834	chr8:54273053-54273554	SOX17+6-2	GTGGGCTTAAATCCTGTGTA	SOX17	2061	2440	2062	2317	1797.43	2800.3	1679.79	2846.81	0.639644	0.761064	0.686143	0.678509	0.169341	FALSE	TRUE	No	0.700354	0.682326
chr8	54273286	55185846	chr8:54273053-54273554	SOX17+6-4	TGCAATCCAAATCCCTACAC	SOX17	3344	6184	3048	5010	2915.81	7095.39	2482.64	6154.16	1.28298	1.30969	1.5082	1.28614	0.00844726	TRUE	FALSE	No	1.29634	1.39717
chr8	54273334	55185894	chr8:54273053-54273554	SOX17+6-9	CTCTAAGAAGCCAGTGCATT	SOX17	2943	1278	2435	1179	2566.26	1467.26	1983.5	1449.19	-0.806545	-0.4528	-1.1618	-0.665914	0.231894	FALSE	TRUE	No	-0.629673	-0.913857
chr8	54273360	55185920	chr8:54273053-54273554	SOX17+6-13	AGCAAGATCTTTTTTTTGCC	SOX17	1446	1177	1930	1172	1261.34	1351.39	1572.31	1440.6	0.0994909	-0.126218	-0.00406518	-0.304206	0.767207	FALSE	TRUE	No	-0.0133636	-0.154135
chr8	54273375	55185935	chr8:54273053-54273554	SOX17+6-5	ATCTTGCTTCCCCCATGATG	SOX17	4901	1825	4300	2426	4273.04	2094.77	3502.07	2980.67	-1.02847	-0.232571	-1.44537	-0.421997	0.73569	FALSE	TRUE	No	-0.630519	-0.933685
chr8	54273386	55185946	chr8:54273053-54273554	SOX17+6-3	ACTAGAACTGTCCTCATCAT	SOX17	2007	1039	2628	2457	1750.36	1193.08	2140.65	3018.74	-0.552959	0.495898	-0.837767	0.384823	0.647134	FALSE	TRUE	No	-0.0285309	-0.226472
chr8	54273404	55185964	chr8:54273053-54273554	SOX17+6-7	CTAGTTTGGATGGGAGTGTT	SOX17	1910	1254	1923	1102	1665.81	1439.73	1566.61	1354.63	-0.210424	-0.209749	-0.400075	-0.396721	0.385147	FALSE	FALSE	No	-0.210087	-0.398398
chr8	54273418	55185978	chr8:54273053-54273554	SOX17+6-18	AGTGTTGGGGGTGGGTTGAT	SOX17	1188	1002	1122	1002	1036.44	1150.63	914.398	1231.81	0.150789	0.429891	0.0614838	0.311717	0.699545	FALSE	FALSE	No	0.29034	0.1866
chr8	54273430	55185990	chr8:54273053-54273554	SOX17+6-10	GGGTTGATAGGAGCTAGAGA	SOX17	2110	2448	2245	1644	1840.14	2809.48	1828.8	2020.27	0.610483	0.143657	0.648881	-0.00530393	0.785771	FALSE	FALSE	No	0.37707	0.321788
chr8	54273456	55186016	chr8:54273053-54273554	SOX17+6-6	GGTCCATTCACAAATTAGCT	SOX17	1935	1381	1456	1155	1687.6	1585.42	1186.36	1419.72	-0.090105	0.259067	-0.246331	0.12252	0.631743	FALSE	FALSE	No	0.0844812	-0.0619055
chr8	54273483	55186043	chr8:54273053-54273554	SOX17+6-16	TGAAACTCCTCAGCTCTGCT	SOX17	3047	1844	3651	1777	2656.92	2116.57	2973.63	2183.62	-0.328026	-0.445505	-0.550347	-0.657833	0.229807	FALSE	FALSE	No	-0.386765	-0.60409
chr8	54273510	55186070	chr8:54273053-54273554	SOX17+6-11	GTGATTATTTCAGTTGTAGA	SOX17	1165	1062	1226	1050	1016.39	1219.47	999.08	1290.76	0.26279	0.369554	0.204599	0.244891	0.502991	FALSE	FALSE	No	0.316172	0.224745
chr8	54273551	55186111	chr8:54273053-54273554	SOX17+6-17	AAACATTTTCTAACACATTG	SOX17	1001	1001	1031	1000	873.436	1149.49	840.302	1229.36	0.396216	0.548926	0.375091	0.443555	0.357569	FALSE	FALSE	No	0.472571	0.409323
chr8	54300577	55213137	chr8:54300591-54300987	SOX17+5-18	AATACTTTCTTCTCATTCTA	SOX17	1000	1000	1075	1000	872.565	1148.34	876.129	1229.36	0.396216	0.488691	0.375091	0.376841	0.399396	FALSE	FALSE	No	0.442454	0.375966
chr8	54300594	55213154	chr8:54300591-54300987	SOX17+5-13	CTAAGGAAGTGACTTCCTCC	SOX17	2239	1526	1971	1011	1952.59	1751.76	1605.69	1242.87	-0.156582	-0.369523	-0.331276	-0.57368	0.564866	FALSE	FALSE	No	-0.263053	-0.452478
chr8	54300616	55213176	chr8:54300591-54300987	SOX17+5-16	GAAGTCATCCTGGACTCACC	SOX17	1580	1015	2107	1009	1378.15	1165.55	1716.43	1240.41	-0.241721	-0.468593	-0.440066	-0.683405	0.338884	FALSE	FALSE	No	-0.355157	-0.561735
chr8	54300628	55213188	chr8:54300591-54300987	SOX17+5-1	GACTCACCCGGCTCTAGTTC	SOX17	3478	2457	3561	1545	3032.62	2819.8	2900.34	1898.69	-0.104971	-0.61122	-0.265327	-0.841373	0.713195	FALSE	FALSE	No	-0.358096	-0.55335
chr8	54300653	55213213	chr8:54300591-54300987	SOX17+5-2	CCTGACGAGCATCATGCGCC	SOX17	1773	1476	1759	1009	1546.38	1694.4	1433.07	1240.41	0.13188	-0.208293	0.0373218	-0.395108	0.747987	FALSE	FALSE	No	-0.0382065	-0.178893
chr8	54300681	55213241	chr8:54300591-54300987	SOX17+5-9	CATGACAAGGGCTGTGATGT	SOX17	2125	1312	2426	1535	1853.22	1506.26	1976.17	1886.41	-0.299058	-0.067069	-0.513332	-0.238694	0.666684	FALSE	FALSE	No	-0.183064	-0.376013
chr8	54300694	55213254	chr8:54300591-54300987	SOX17+5-11	AATTATAACATCACATGACA	SOX17	1046	1001	1096	1013	912.662	1149.49	893.228	1245.32	0.332837	0.479421	0.294105	0.366574	0.436452	FALSE	FALSE	No	0.406129	0.33034
chr8	54300738	55213298	chr8:54300591-54300987	SOX17+5-14	AAAGTTTATAAACTTTGGGG	SOX17	1037	1000	1023	1001	904.817	1148.34	833.788	1230.59	0.343852	0.561594	0.30818	0.457585	0.472084	FALSE	FALSE	No	0.452723	0.382882
chr8	54300770	55213330	chr8:54300591-54300987	SOX17+5-4	GACTTTGTCGAAGTTGTTAA	SOX17	1401	1033	2077	1073	1222.11	1186.2	1692	1319.01	-0.0430338	-0.359275	-0.186184	-0.562329	0.695756	FALSE	FALSE	No	-0.201154	-0.374256
chr8	54300794	55213354	chr8:54300591-54300987	SOX17+5-5	TTTATCAGCAGCACCTAGTG	SOX17	2293	1864	2450	1264	1999.66	2139.51	1995.72	1553.58	0.0975266	-0.361306	-0.00657527	-0.564579	0.782345	FALSE	FALSE	No	-0.13189	-0.285577
chr8	54300817	55213377	chr8:54300591-54300987	SOX17+5-3	TTCCCGATACAGGAGGTGTC	SOX17	2738	1255	2394	1144	2387.57	1440.87	1950.12	1406.21	-0.728596	-0.471751	-1.0622	-0.686903	0.167106	FALSE	FALSE	No	-0.600174	-0.87455
chr8	54300829	55213389	chr8:54300591-54300987	SOX17+5-7	GAGGTGTCAGGAAATAATTG	SOX17	1046	1001	1595	1045	912.662	1149.49	1299.54	1284.62	0.332837	-0.0166509	0.294105	-0.182854	0.608055	FALSE	FALSE	No	0.158093	0.0556258
chr8	54300842	55213402	chr8:54300591-54300987	SOX17+5-10	ATAATTGTGGAGTGAACCAA	SOX17	1865	1297	1387	1064	1626.58	1489.06	1130.17	1307.96	-0.127442	0.210773	-0.294041	0.0690311	0.713582	FALSE	FALSE	No	0.0416653	-0.112505
chr8	54300858	55213418	chr8:54300591-54300987	SOX17+5-12	GTGTCTGTTTTAATTACCAT	SOX17	1296	1006	1399	1003	1130.59	1155.22	1139.94	1233.04	0.0311015	0.113259	-0.0914533	-0.0389706	0.600257	FALSE	FALSE	No	0.0721804	-0.0652119
chr8	54300875	55213435	chr8:54300591-54300987	SOX17+5-19	AGACACTTGGAAAGAAGAGG	SOX17	2341	5273	2301	1197	2041.5	6050.3	1874.39	1471.3	1.56737	-0.349333	1.8716	-0.551318	0.69533	FALSE	FALSE	No	0.60902	0.660139
chr8	54300902	55213462	chr8:54300591-54300987	SOX17+5-6	CATAGATTAAAGGTGAAGTC	SOX17	1349	1000	1146	1000	1176.79	1148.34	933.94	1229.36	-0.0353011	0.396504	-0.176303	0.274738	0.544	FALSE	FALSE	No	0.180601	0.0492179
chr8	54300913	55213473	chr8:54300591-54300987	SOX17+5-17	GGTGAAGTCAGGAGCAGAAG	SOX17	3053	1852	4056	1936	2662.15	2125.75	3303.4	2378.89	-0.324621	-0.473662	-0.545996	-0.68902	0.233992	FALSE	FALSE	No	-0.399142	-0.617508
chr8	54300934	55213494	chr8:54300591-54300987	SOX17+5-15	GGAAACAAAGATAGCAGGGG	SOX17	1425	1815	1468	2274	1243.03	2083.3	1196.13	2794	0.745007	1.22396	0.820775	1.19119	0.0953602	FALSE	FALSE	No	0.984483	1.00598
chr8	54300961	55213521	chr8:54300591-54300987	SOX17+5-8	AACAAATGACCCTTACCTCC	SOX17	2648	1012	2133	1008	2309.11	1162.11	1737.6	1239.18	-0.990597	-0.487707	-1.39698	-0.704575	0.262459	FALSE	FALSE	No	-0.739152	-1.05078
chr8	54301964	55214524	chr8:54301978-54302426	SOX17+4-20	GTTTAGTTTTTGCTCTGAAA	SOX17	1318	1004	1356	1008	1149.76	1152.93	1104.93	1239.18	0.00396726	0.165432	-0.126125	0.018814	0.706088	FALSE	FALSE	No	0.0846998	-0.0536557
chr8	54301990	55214550	chr8:54301978-54302426	SOX17+4-2	GCAATCTTTAACACGAATGT	SOX17	1497	1196	1453	1005	1305.8	1373.19	1183.91	1235.5	0.0726019	0.06153	-0.0384241	-0.0962638	0.54921	FALSE	FALSE	No	0.0670659	-0.067344
chr8	54302030	55214590	chr8:54301978-54302426	SOX17+4-1	GCGCTCTCCAGAAGGTATTG	SOX17	1687	1806	1875	1075	1471.42	2072.98	1527.53	1321.47	0.494498	-0.209055	0.500675	-0.395952	0.400794	FALSE	FALSE	No	0.142722	0.0523617
chr8	54302041	55214601	chr8:54301978-54302426	SOX17+4-8	TCTGGAGAGCGCTCATGGGA	SOX17	2462	1542	2492	2366	2146.98	1770.12	2029.92	2906.98	-0.278462	0.518104	-0.487014	0.409418	0.370272	FALSE	FALSE	No	0.119821	-0.0387983
chr8	54302056	55214616	chr8:54301978-54302426	SOX17+4-7	TGGGAAGGCAGAATAACCTA	SOX17	1490	1144	1810	1266	1299.69	1313.54	1474.6	1556.04	0.0152837	0.0775569	-0.111665	-0.0785131	0.564178	FALSE	FALSE	No	0.0464203	-0.0950892
chr8	54302071	55214631	chr8:54301978-54302426	SOX17+4-5	ACCTAAGGCTGAGACACTGT	SOX17	2732	1325	2841	2152	2382.34	1521.18	2314.09	2644.16	-0.647188	0.192369	-0.958173	0.0486475	0.782577	FALSE	FALSE	No	-0.22741	-0.454763
chr8	54302096	55214656	chr8:54301978-54302426	SOX17+4-3	GGCCCAAATAGATTCTCATC	SOX17	2524	1475	2184	1021	2201.02	1693.26	1779.13	1255.15	-0.378374	-0.503311	-0.614682	-0.721857	0.184801	FALSE	FALSE	No	-0.440843	-0.66827
chr8	54302117	55214677	chr8:54301978-54302426	SOX17+4-4	TAACTTCAGGATCCCTATCA	SOX17	1582	1505	1717	3728	1379.89	1727.67	1398.87	4579.7	0.324277	1.71099	0.283167	1.7306	0.772397	FALSE	FALSE	No	1.01763	1.00688
chr8	54302130	55214690	chr8:54301978-54302426	SOX17+4-18	TCTCCACATATCTTAACTTC	SOX17	1000	1000	1000	1000	872.565	1148.34	815.06	1229.36	0.396216	0.592927	0.375091	0.492288	0.379317	FALSE	FALSE	No	0.494572	0.43369
chr8	54302153	55214713	chr8:54301978-54302426	SOX17+4-15	GCAAACTGCTATTGTTTGAA	SOX17	1532	1160	1224	1002	1336.31	1331.89	997.451	1231.81	-0.0047734	0.304467	-0.137294	0.172802	0.519923	FALSE	FALSE	No	0.149847	0.0177541
chr8	54302171	55214731	chr8:54301978-54302426	SOX17+4-14	TTTGCAGCTCTGCTAATTAT	SOX17	1398	1200	1625	1006	1219.5	1377.78	1323.96	1236.73	0.176057	-0.0983366	0.0937704	-0.273325	0.643488	FALSE	FALSE	No	0.0388599	-0.0897774
chr8	54302200	55214760	chr8:54301978-54302426	SOX17+4-17	TAATTCTAACAGTAACAGAT	SOX17	1009	1000	1128	1000	880.41	1148.34	919.284	1229.36	0.383303	0.419323	0.35859	0.300013	0.485601	FALSE	FALSE	No	0.401313	0.329301
chr8	54302213	55214773	chr8:54301978-54302426	SOX17+4-19	GTTAGAATTACTGAGCAAAA	SOX17	1178	1093	1073	1002	1027.73	1255.03	874.5	1231.81	0.288265	0.494255	0.237151	0.383003	0.552861	FALSE	FALSE	No	0.39126	0.310077
chr8	54302232	55214792	chr8:54301978-54302426	SOX17+4-6	AAGGTATTGTATTGAAACCC	SOX17	1032	1000	1026	1000	900.459	1148.34	836.231	1229.36	0.350818	0.555933	0.317081	0.451315	0.454383	FALSE	FALSE	No	0.453375	0.384198
chr8	54302245	55214805	chr8:54301978-54302426	SOX17+4-16	GAAACCCTGGCTGAAACAAG	SOX17	3447	1496	2762	1505	3005.6	1717.35	2249.76	1849.56	-0.807469	-0.282587	-1.16298	-0.477393	0.648169	FALSE	FALSE	No	-0.545028	-0.820186
chr8	54302260	55214820	chr8:54301978-54302426	SOX17+4-11	ACAAGAGGGAGAATTTATGG	SOX17	1676	1199	1569	1150	1461.83	1376.63	1278.37	1413.58	-0.086632	0.14505	-0.241893	-0.00376042	0.777118	FALSE	FALSE	No	0.0292091	-0.122827
chr8	54302306	55214866	chr8:54301978-54302426	SOX17+4-13	AGACTATTACCCTATTTAAA	SOX17	1036	1000	1039	1035	903.946	1148.34	846.816	1272.34	0.345242	0.587367	0.309956	0.486131	0.497341	FALSE	FALSE	No	0.466305	0.398044
chr8	54302328	55214888	chr8:54301978-54302426	SOX17+4-9	TCACAAACTGAATTAAAGGG	SOX17	1353	1232	1857	1165	1180.27	1414.49	1512.87	1432	0.261161	-0.0792558	0.202518	-0.252192	0.508474	FALSE	FALSE	No	0.0909528	-0.0248373
chr8	54302342	55214902	chr8:54301978-54302426	SOX17+4-10	AAAGGGAGGTGCTTTCTTAA	SOX17	1118	1001	1084	1001	975.424	1149.49	883.457	1230.59	0.236889	0.478114	0.171502	0.365127	0.609229	FALSE	FALSE	No	0.357502	0.268315
chr8	54302416	55214976	chr8:54301978-54302426	SOX17+4-12	TTCAAAGTAAAAGCCCCACA	SOX17	2641	2534	2723	1816	2303.01	2908.13	2218.01	2231.51	0.336572	0.00875864	0.298877	-0.154711	0.637668	FALSE	FALSE	No	0.172665	0.0720829
chr8	54381906	55294466	chr8:54381911-54382524	SOX17+3-12	CGCTGACCGCAGAGGCAGCA	SOX17	3359	4429	2976	4993	2928.89	5082.07	2424.01	6133.28	0.795062	1.33926	0.884736	1.3189	0.0796524	FALSE	FALSE	No	1.06716	1.10182
chr8	54381959	55294519	chr8:54381911-54382524	SOX17+3-3	GCAACGCAGGAGCTGATGAC	SOX17	2425	2149	2890	2021	2114.73	2466.47	2353.99	2483.28	0.221973	0.0771413	0.152443	-0.0789734	0.614435	FALSE	TRUE	No	0.149557	0.0367349
chr8	54381972	55294532	chr8:54381911-54382524	SOX17+3-22	ATTTAAAGTCCCAGCAACGC	SOX17	2534	1292	3281	1127	2209.74	1483.32	2672.36	1385.33	-0.575047	-0.947881	-0.865991	-1.21424	0.0751306	FALSE	TRUE	No	-0.761464	-1.04012
chr8	54382016	55294576	chr8:54381911-54382524	SOX17+3-14	ATACAGCCGCTGCATCCCAG	SOX17	2748	11678	2263	7639	2396.28	13398.1	1843.45	9382.91	2.48315	2.34763	3.04178	2.43572	0.00243618	TRUE	FALSE	No	2.41539	2.73875
chr8	54382030	55294590	chr8:54381911-54382524	SOX17+3-29	TCCCAGTGGAAAACAAAAGC	SOX17	2317	2303	1930	1513	2020.58	2643.13	1572.31	1859.39	0.387476	0.241944	0.363923	0.103555	0.708881	FALSE	TRUE	No	0.31471	0.233739
chr8	54382041	55294601	chr8:54381911-54382524	SOX17+3-5	AACAAAAGCCGGGCTAAGGC	SOX17	3767	1888	3243	1345	3284.54	2167.05	2641.41	1653.06	-0.59996	-0.676168	-0.897824	-0.913307	0.0728793	FALSE	TRUE	No	-0.638064	-0.905566
chr8	54382063	55294623	chr8:54381911-54382524	SOX17+3-23	GGGGTGGGGGAAGCTCATAA	SOX17	1116	1000	1042	1001	973.681	1148.34	849.259	1230.59	0.238029	0.53507	0.172959	0.428209	0.648684	FALSE	TRUE	No	0.38655	0.300584
chr8	54382089	55294649	chr8:54381911-54382524	SOX17+3-21	AGTCATGAAGTCTGGCTTTC	SOX17	1408	1522	1731	1005	1228.22	1747.17	1410.27	1235.5	0.508461	-0.190882	0.518517	-0.375824	0.455527	FALSE	TRUE	No	0.158789	0.0713464
chr8	54382112	55294672	chr8:54381911-54382524	SOX17+3-20	CTCACCTTCCAGAGGAAATC	SOX17	3074	1471	2520	1021	2680.46	1688.67	2052.71	1255.15	-0.666592	-0.709674	-0.982967	-0.950416	0.0507468	FALSE	TRUE	No	-0.688133	-0.966692
chr8	54382141	55294701	chr8:54381911-54382524	SOX17+3-6	GCGGTCCACACACACAGTGC	SOX17	4312	34152	4314	40817	3759.61	39180.1	3513.47	50129.8	3.38147	3.8347	4.18965	4.08274	0.000340796	TRUE	TRUE	Yes	3.60808	4.13619
chr8	54382160	55294720	chr8:54381911-54382524	SOX17+3-26	GGTGTGTGTCCCCTCCCAGG	SOX17	3014	1505	2124	1407	2628.15	1727.67	1730.27	1729.21	-0.60522	-0.000888582	-0.904546	-0.165396	0.764523	FALSE	TRUE	No	-0.303054	-0.534971
chr8	54382182	55294742	chr8:54381911-54382524	SOX17+3-11	AGGTCCTGCCGTCTGAAGGC	SOX17	4135	39646	4193	54022	3605.32	45482.8	3414.95	66347.3	3.65712	4.2801	4.54188	4.57604	0.00015396	TRUE	TRUE	Yes	3.96861	4.55896
chr8	54382202	55294762	chr8:54381911-54382524	SOX17+3-28	CTTGGCTGCGGGCCAGGCTG	SOX17	2305	1011	2020	1337	2010.12	1160.96	1645.59	1643.24	-0.791967	-0.00206428	-1.14317	-0.166698	0.774159	FALSE	TRUE	No	-0.397016	-0.654935
chr8	54382213	55294773	chr8:54381911-54382524	SOX17+3-19	GCGTCTGGCTCCTTGGCTGC	SOX17	1744	3706	2744	6111	1521.1	4252.64	2235.11	7506.33	1.48324	1.74777	1.76409	1.77134	0.00493954	TRUE	TRUE	Yes	1.6155	1.76772
chr8	54382228	55294788	chr8:54381911-54382524	SOX17+3-27	AGAGCCCGGGGCCTGGCGTC	SOX17	1095	1411	1093	1000	955.375	1619.84	890.785	1229.36	0.761709	0.464756	0.842117	0.350332	0.679394	FALSE	TRUE	No	0.613232	0.596225
chr8	54382240	55294800	chr8:54381911-54382524	SOX17+3-18	CTCCCACTGCTGAGAGCCCG	SOX17	3164	9794	2940	16212	2758.91	11236.8	2394.7	19911.7	2.02606	3.0557	2.4577	3.21995	0.00198393	TRUE	TRUE	Yes	2.54088	2.83883
chr8	54382251	55294811	chr8:54381911-54382524	SOX17+3-13	CAGCAGTGGGAGCGGTCTCT	SOX17	2643	1110	3293	1922	2304.76	1274.53	2682.13	2361.69	-0.854647	-0.183555	-1.22326	-0.367709	0.73737	FALSE	TRUE	No	-0.519101	-0.795487
chr8	54382266	55294826	chr8:54381911-54382524	SOX17+3-15	TCTCTGGGCTGGGTATACAA	SOX17	1655	1105	1290	1001	1443.52	1268.8	1051.19	1230.59	-0.186135	0.22732	-0.369038	0.0873585	0.72079	FALSE	TRUE	No	0.0205927	-0.14084
chr8	54382288	55294848	chr8:54381911-54382524	SOX17+3-2	GTATTATCTCAAGCCAACCT	SOX17	1824	1443	2280	1117	1590.84	1656.55	1857.3	1373.05	0.0583906	-0.435819	-0.0565832	-0.647106	0.769571	FALSE	TRUE	No	-0.188714	-0.351845
chr8	54382305	55294865	chr8:54381911-54382524	SOX17+3-4	ATTGCGAGTTTCTGCAGCCG	SOX17	3279	2247	3013	1116	2859.15	2578.89	2454.14	1371.82	-0.148837	-0.839123	-0.32138	-1.09379	0.732961	FALSE	TRUE	No	-0.49398	-0.707584
chr8	54382337	55294897	chr8:54381911-54382524	SOX17+3-16	ACAGTTTGTGCTGCAATGCA	SOX17	3240	1642	3550	2292	2825.16	1884.84	2891.39	2816.1	-0.58389	-0.0380621	-0.877291	-0.206568	0.754334	FALSE	TRUE	No	-0.310976	-0.541929
chr8	54382358	55294918	chr8:54381911-54382524	SOX17+3-9	GTCCGATTTCCAACTGCTTT	SOX17	3495	1721	3814	1127	3047.44	1975.47	3106.35	1385.33	-0.625404	-1.16499	-0.930337	-1.4547	0.0773877	FALSE	FALSE	No	-0.895196	-1.19252
chr8	54382378	55294938	chr8:54381911-54382524	SOX17+3-25	CGGACACACTCACCCACACT	SOX17	3110	2592	4894	1930	2711.84	2974.67	3985.73	2371.52	0.13346	-0.749034	0.0393407	-0.994009	0.782808	FALSE	FALSE	No	-0.307787	-0.477334
chr8	54382390	55294950	chr8:54381911-54382524	SOX17+3-10	CAAGCCTGGCGGCCGAGTGT	SOX17	3068	1213	3275	1589	2675.23	1392.69	2667.47	1952.73	-0.941784	-0.449982	-1.33461	-0.662792	0.315728	FALSE	FALSE	No	-0.695883	-0.9987
chr8	54382401	55294961	chr8:54381911-54382524	SOX17+3-17	CATTTATACAGCAAGCCTGG	SOX17	2571	1440	2283	1123	2241.99	1653.11	1859.74	1380.42	-0.439604	-0.429994	-0.692921	-0.640654	0.182623	FALSE	FALSE	No	-0.434799	-0.666788
chr8	54382440	55295000	chr8:54381911-54382524	SOX17+3-8	TGCAGCGTCTGCAATTCTCA	SOX17	3453	1487	2728	1460	3010.83	1707.02	2222.08	1794.3	-0.818677	-0.308489	-1.1773	-0.506081	0.615574	FALSE	FALSE	No	-0.563583	-0.841691
chr8	54382474	55295034	chr8:54381911-54382524	SOX17+3-24	CATTGTATTTTTATCCTCTC	SOX17	1156	1045	1074	1370	1008.55	1199.96	875.314	1683.77	0.25071	0.943819	0.189163	0.880921	0.750441	FALSE	FALSE	No	0.597265	0.535042
chr8	54382488	55295048	chr8:54381911-54382524	SOX17+3-7	CGGTGCAGGTCCTTCCAGAG	SOX17	1781	1697	1879	1016	1553.36	1947.93	1530.78	1249.01	0.326555	-0.293486	0.286078	-0.489464	0.5614	FALSE	FALSE	No	0.0165347	-0.101693
chr8	54382505	55295065	chr8:54381911-54382524	SOX17+3-1	GCACCGATCATGAGTCACAT	SOX17	1807	1339	1885	1087	1576.02	1537.24	1535.67	1336.21	-0.0359454	-0.200724	-0.177126	-0.386725	0.61841	FALSE	FALSE	No	-0.118335	-0.281926
chr8	54443610	55356170	chr8:54443606-54444178	SOX17+2-7	CACTTGTGTCACTCTTTCTA	SOX17	1800	1585	1986	1035	1569.92	1819.45	1617.91	1272.34	0.212811	-0.346641	0.140735	-0.548336	0.721161	FALSE	TRUE	No	-0.066915	-0.203801
chr8	54443622	55356182	chr8:54443606-54444178	SOX17+2-21	TGACACAAGTGAGGGGTGAG	SOX17	1149	1930	1386	2113	1002.45	2215.23	1129.36	2596.27	1.14393	1.20093	1.33052	1.16569	0.0156677	TRUE	TRUE	Yes	1.17243	1.24811
chr8	54443667	55356227	chr8:54443606-54444178	SOX17+2-1	AGATCTCCCGTTGTTTGACT	SOX17	2563	8312	1831	9456	2235.02	9536.62	1491.7	11614.4	2.09319	2.96089	2.54349	3.11494	0.00181806	TRUE	TRUE	Yes	2.52704	2.82921
chr8	54443701	55356261	chr8:54443606-54444178	SOX17+2-4	TTTCTGAGTCAACCTGCAGG	SOX17	2822	4989	2674	3852	2460.79	5724.49	2178.11	4731.99	1.21803	1.11937	1.4252	1.07535	0.0236759	TRUE	TRUE	Yes	1.1687	1.25028
chr8	54443713	55356273	chr8:54443606-54444178	SOX17+2-18	ATCCCTGCCAAGCCACCTGC	SOX17	4162	43187	2921	45372	3628.86	49545	2379.23	55723.9	3.77115	4.54973	4.68759	4.87468	4.92873e-05	TRUE	TRUE	Yes	4.16044	4.78113
chr8	54443733	55356293	chr8:54443606-54444178	SOX17+2-25	GATTCCTTCTTCCCAGCTCC	SOX17	2485	20866	2116	19844	2167.03	23938.5	1723.76	24372.2	3.46554	3.82161	4.29708	4.06824	0.000399034	TRUE	TRUE	Yes	3.64358	4.18266
chr8	54443745	55356305	chr8:54443606-54444178	SOX17+2-27	TATCACCTGGAGCCAGGAGC	SOX17	4398	59390	2951	76884	3834.58	68132.9	2403.65	94424.8	4.15121	5.29586	5.17323	5.70106	1.46338e-06	TRUE	TRUE	Yes	4.72354	5.43714
chr8	54443758	55356318	chr8:54443606-54444178	SOX17+2-19	ATGAGACCACAGCTATCACC	SOX17	3458	44301	2072	34692	3015.19	50822.9	1687.93	42607.5	4.07516	4.65778	5.07605	4.99434	7.24487e-06	TRUE	TRUE	Yes	4.36647	5.0352
chr8	54443783	55356343	chr8:54443606-54444178	SOX17+2-17	CTCTTTGAAGGTGTTTGCTG	SOX17	2542	19495	2785	33547	2216.72	22365.7	2268.49	41201.3	3.33479	4.18289	4.13001	4.46837	0.00027546	TRUE	TRUE	Yes	3.75884	4.29919
chr8	54443795	55356355	chr8:54443606-54444178	SOX17+2-26	ATCTGCTGTGAGCTCTTTGA	SOX17	2353	3417	2286	3949	2051.97	3921.11	1862.18	4851.11	0.934254	1.38132	1.0626	1.36548	0.0359648	TRUE	TRUE	Yes	1.15779	1.21404
chr8	54443809	55356369	chr8:54443606-54444178	SOX17+2-15	ACAGCAGATATGCAGTGGGC	SOX17	3110	2258	2799	3997	2711.84	2591.51	2279.89	4910.06	-0.0654778	1.10678	-0.214862	1.06141	0.760099	FALSE	TRUE	No	0.52065	0.423273
chr8	54443834	55356394	chr8:54443606-54444178	SOX17+2-5	GATTGGCTTTCTCCAAACAC	SOX17	2303	2172	1992	1015	2008.38	2492.85	1622.79	1247.78	0.311764	-0.379114	0.267177	-0.584302	0.640856	FALSE	TRUE	No	-0.0336753	-0.158563
chr8	54443846	55356406	chr8:54443606-54444178	SOX17+2-12	TCCACAATCTCCCCTGTGTT	SOX17	1709	1109	2416	1650	1490.59	1273.38	1968.03	2027.64	-0.22722	0.0430496	-0.421537	-0.116732	0.723371	FALSE	TRUE	No	-0.0920854	-0.269135
chr8	54443857	55356417	chr8:54443606-54444178	SOX17+2-28	GGAGATTGTGGAGGGGGAGC	SOX17	1446	1138	1440	1141	1261.34	1306.65	1173.33	1402.52	0.0509191	0.257419	-0.0661303	0.120695	0.541723	FALSE	TRUE	No	0.154169	0.0272822
chr8	54443906	55356466	chr8:54443606-54444178	SOX17+2-8	AAACATAATTAACCGGCAAC	SOX17	1224	1067	1823	1014	1067.82	1225.2	1485.18	1246.55	0.198346	-0.252699	0.122252	-0.44429	0.702436	FALSE	FALSE	No	-0.0271764	-0.161019
chr8	54443918	55356478	chr8:54443606-54444178	SOX17+2-2	AGGTATCTTAATCCAGTTGC	SOX17	1519	1002	1595	1066	1324.97	1150.63	1299.54	1310.41	-0.203533	0.0120265	-0.39127	-0.151092	0.688835	FALSE	FALSE	No	-0.0957535	-0.271181
chr8	54443938	55356498	chr8:54443606-54444178	SOX17+2-23	CTAAATAATTTTGACTGATT	SOX17	1002	1000	1072	1000	874.308	1148.34	873.686	1229.36	0.393337	0.492719	0.371411	0.381302	0.397989	FALSE	FALSE	No	0.443028	0.376357
chr8	54443968	55356528	chr8:54443606-54444178	SOX17+2-14	TATAACCATCACCCTTCTTT	SOX17	1393	1163	1336	1320	1215.14	1335.33	1088.65	1622.36	0.136077	0.575558	0.0426843	0.473051	0.757825	FALSE	TRUE	No	0.355817	0.257868
chr8	54443980	55356540	chr8:54443606-54444178	SOX17+2-24	AAGCAGGAACTTCCAAAAGA	SOX17	2443	1013	2532	1162	2130.42	1163.25	2062.48	1428.32	-0.87297	-0.530069	-1.24668	-0.751493	0.155709	FALSE	TRUE	No	-0.70152	-0.999085
chr8	54443996	55356556	chr8:54443606-54444178	SOX17+2-11	CATTATCTCACAGAGCAAGC	SOX17	2107	1847	2085	1014	1837.53	2120.01	1698.52	1246.55	0.206306	-0.446333	0.132424	-0.65875	0.74643	FALSE	TRUE	No	-0.120013	-0.263163
chr8	54444025	55356585	chr8:54443606-54444178	SOX17+2-20	TAATGAAATACATGTCCATA	SOX17	1111	1105	1217	1090	969.322	1268.8	991.752	1339.89	0.388411	0.434064	0.365117	0.316339	0.464476	FALSE	TRUE	No	0.411237	0.340728
chr8	54444037	55356597	chr8:54443606-54444178	SOX17+2-6	TGTCCATAGGGGTCCCCTGA	SOX17	2313	1696	2837	2008	2017.1	1946.79	2310.83	2467.31	-0.051186	0.0945299	-0.1966	-0.0597145	0.672421	FALSE	TRUE	No	0.021672	-0.128157
chr8	54444050	55356610	chr8:54443606-54444178	SOX17+2-13	AGGAGGAATGTCCCCTTCAG	SOX17	1403	2119	1356	2102	1223.86	2432.05	1104.93	2582.76	0.990738	1.22496	1.13477	1.1923	0.0223264	TRUE	FALSE	No	1.10785	1.16353
chr8	54444067	55356627	chr8:54443606-54444178	SOX17+2-3	CATTATGTCACTTTAAGAGG	SOX17	1428	1240	1625	2094	1245.65	1423.67	1323.96	2572.93	0.192714	0.95855	0.115055	0.897237	0.769311	FALSE	TRUE	No	0.575632	0.506146
chr8	54444092	55356652	chr8:54443606-54444178	SOX17+2-10	GCTTCAATAAAATCTCTAAG	SOX17	1062	1042	1003	1000	926.61	1196.52	817.503	1229.36	0.368814	0.58861	0.340076	0.487507	0.438934	FALSE	TRUE	No	0.478712	0.413791
chr8	54444117	55356677	chr8:54443606-54444178	SOX17+2-22	AGAGTGTTTTAAAGAACAAG	SOX17	1023	1000	1043	1001	892.614	1148.34	850.073	1230.59	0.363443	0.533688	0.333213	0.426678	0.41844	FALSE	TRUE	No	0.448565	0.379945
chr8	54444141	55356701	chr8:54443606-54444178	SOX17+2-16	GACGTGAAAATGTGTGGTCA	SOX17	1792	1884	2211	1013	1562.95	2162.46	1801.11	1245.32	0.468405	-0.532367	0.467334	-0.754038	0.330055	FALSE	TRUE	No	-0.0319807	-0.143352
chr8	54444175	55356735	chr8:54443606-54444178	SOX17+2-9	GTCAAATGCTTGCCCAGCTT	SOX17	3652	2019	4514	2646	3184.29	2317.33	3676.32	3250.86	-0.45851	-0.177441	-0.71708	-0.360938	0.637135	FALSE	FALSE	No	-0.317976	-0.539009
chr8	54454093	55366653	chr8:54454106-54455036	SOX17+1-31	GGACAAGGAGGAGACGTTAA	SOX17	1000	1000	1045	1000	872.565	1148.34	851.701	1229.36	0.396216	0.529486	0.375091	0.422024	0.36872	FALSE	TRUE	No	0.462851	0.398558
chr8	54454108	55366668	chr8:54454106-54455036	SOX17+1-22	GTTAAAGGTATCAAGGGGCG	SOX17	1518	1306	1398	1385	1324.1	1499.38	1139.13	1702.19	0.179354	0.579458	0.0979834	0.477371	0.73399	FALSE	TRUE	No	0.379406	0.287677
chr8	54454125	55366685	chr8:54454106-54455036	SOX17+1-24	GCGCGGCACCGCCGCCTAGA	SOX17	1541	1240	2079	1011	1344.15	1423.67	1693.63	1242.87	0.0829167	-0.446447	-0.0252438	-0.658878	0.778808	FALSE	TRUE	No	-0.181765	-0.342061
chr8	54454136	55366696	chr8:54454106-54455036	SOX17+1-15	GCGTCCCGGCGCCGTCTAGG	SOX17	1925	1236	2157	1472	1678.88	1419.08	1757.14	1809.04	-0.242546	0.0419895	-0.44112	-0.117906	0.728062	FALSE	TRUE	No	-0.100278	-0.279513
chr8	54454150	55366710	chr8:54454106-54455036	SOX17+1-10	CCGGGACGCGAGGTGCGAAT	SOX17	2015	1573	2299	1176	1757.33	1805.68	1872.77	1445.51	0.0391562	-0.373593	-0.081161	-0.578187	0.756382	FALSE	TRUE	No	-0.167218	-0.329674
chr8	54454179	55366739	chr8:54454106-54455036	SOX17+1-38	CCGGCTGCGCTGCCCTACCT	SOX17	2253	1548	2564	1687	1964.8	1777	2088.54	2073.08	-0.144934	-0.010717	-0.316392	-0.176281	0.626831	FALSE	TRUE	No	-0.0778255	-0.246337
chr8	54454191	55366751	chr8:54454106-54455036	SOX17+1-25	GGTCCCGCACCTCCCAGGTA	SOX17	1900	15300	2111	12903	1657.09	17553.2	1719.69	15847.8	3.40501	3.20406	4.21973	3.38427	0.000840153	TRUE	TRUE	Yes	3.30454	3.802
chr8	54454212	55366772	chr8:54454106-54455036	SOX17+1-41	CGGCGGTGGAGCGCGGCCGA	SOX17	2590	11805	3033	9112	2258.56	13543.8	2470.42	11192	2.58416	2.17963	3.17084	2.24965	0.00259733	TRUE	TRUE	Yes	2.38189	2.71025
chr8	54454229	55366789	chr8:54454106-54455036	SOX17+1-23	CAGCACGAGGTGGCGCGCGG	SOX17	4653	34200	2848	26766	4056.86	39235.1	2319.79	32873.4	3.27371	3.82485	4.05196	4.07183	0.00063024	TRUE	TRUE	Yes	3.54928	4.0619
chr8	54454241	55366801	chr8:54454106-54455036	SOX17+1-30	ACCTCGTGCTGGCCTCCGGG	SOX17	2741	5205	2657	7883	2390.18	5972.29	2164.27	9682.58	1.32116	2.16151	1.55699	2.22959	0.00565689	TRUE	TRUE	Yes	1.74134	1.89329
chr8	54454253	55366813	chr8:54454106-54455036	SOX17+1-39	CGCGGGCGGCTGCCTCCCGG	SOX17	2106	5443	2378	3527	1836.66	6245.32	1937.09	4332.84	1.76569	1.16142	2.12501	1.12193	0.0182404	TRUE	TRUE	Yes	1.46356	1.62347
chr8	54454267	55366827	chr8:54454106-54455036	SOX17+1-1	ATTTATAAATCGTGCGCGGG	SOX17	2000	1062	2160	1652	1744.26	1219.47	1759.59	2030.1	-0.516363	0.206315	-0.791004	0.0640934	0.777603	FALSE	TRUE	No	-0.155024	-0.363456
chr8	54454297	55366857	chr8:54454106-54455036	SOX17+1-47	CTGAACAAAGAACAACAATA	SOX17	1631	1974	1417	1001	1422.6	2265.71	1154.6	1230.59	0.671428	0.0919519	0.726757	-0.0625698	0.77663	FALSE	TRUE	No	0.38169	0.332093
chr8	54454325	55366885	chr8:54454106-54455036	SOX17+1-12	GCCCGTGGATGACTAGACAA	SOX17	2341	21571	1712	21758	2041.5	24747.2	1394.8	26722.9	3.59956	4.25994	4.46833	4.55372	0.000209478	TRUE	TRUE	Yes	3.92975	4.51102
chr8	54454350	55366910	chr8:54454106-54455036	SOX17+1-42	GCAAACCCTGGGAAAACTCC	SOX17	3098	19493	4031	40410	2701.38	22363.4	3283.04	49630	3.04937	3.91811	3.7653	4.17511	0.00068832	TRUE	TRUE	Yes	3.48374	3.97021
chr8	54454361	55366921	chr8:54454106-54455036	SOX17+1-14	GAGTGCGCGCCGCAAACCCT	SOX17	3634	28180	4296	36580	3168.6	32329	3498.81	44926.2	3.35091	3.68262	4.1506	3.9143	0.00063024	TRUE	TRUE	Yes	3.51677	4.03245
chr8	54454384	55366944	chr8:54454106-54455036	SOX17+1-49	AAGTCTGTGGGGGCGGGGGA	SOX17	1340	2751	1334	2252	1168.94	3157.08	1087.02	2766.98	1.43339	1.34793	1.70039	1.3285	0.00700505	TRUE	TRUE	Yes	1.39066	1.51445
chr8	54454396	55366956	chr8:54454106-54455036	SOX17+1-34	GCGCTGGAGAGCAAGTCTGT	SOX17	2410	1821	2415	1535	2101.65	2090.19	1967.22	1886.41	-0.00789237	-0.0605153	-0.14128	-0.231436	0.553584	FALSE	TRUE	No	-0.0342038	-0.186358
chr8	54454412	55366972	chr8:54454106-54455036	SOX17+1-16	AGGCAGATCCGGGTTGGCGC	SOX17	2478	26992	2320	40997	2160.93	30966.2	1889.86	50350.9	3.84097	4.73566	4.7768	5.0806	2.03992e-05	TRUE	TRUE	Yes	4.28832	4.9287
chr8	54454423	55366983	chr8:54454106-54455036	SOX17+1-28	CGTGGGCACCTAGGCAGATC	SOX17	1654	1955	1987	2339	1442.65	2243.91	1618.72	2873.82	0.637291	0.828118	0.683137	0.752776	0.143918	FALSE	TRUE	No	0.732705	0.717956
chr8	54454440	55367000	chr8:54454106-54455036	SOX17+1-3	GTCGATCGGGAAGGACCCGT	SOX17	2017	25590	2672	39093	1759.08	29357.8	2176.48	48012.5	4.06085	4.46334	5.05777	4.77899	3.44078e-05	TRUE	TRUE	Yes	4.2621	4.91838
chr8	54454454	55367014	chr8:54454106-54455036	SOX17+1-27	GGAAGGACACTCAAGTCGAT	SOX17	1783	1009	1817	1009	1555.1	1158.66	1480.3	1240.41	-0.424544	-0.25507	-0.673678	-0.446916	0.402189	FALSE	TRUE	No	-0.339807	-0.560297
chr8	54454482	55367042	chr8:54454106-54455036	SOX17+1-36	TTTCGATGCTGGGAAAGCAG	SOX17	2621	2869	2478	1573	2285.58	3292.44	2018.52	1933.08	0.526599	-0.0623958	0.541695	-0.233519	0.683934	FALSE	TRUE	No	0.232102	0.154088
chr8	54454493	55367053	chr8:54454106-54455036	SOX17+1-33	GGCTTTTGTGTTTTCGATGC	SOX17	1891	1696	1702	1068	1649.24	1946.79	1386.66	1312.87	0.239291	-0.0788897	0.174571	-0.251787	0.527474	FALSE	TRUE	No	0.0802006	-0.0386076
chr8	54454514	55367074	chr8:54454106-54455036	SOX17+1-32	AAGGCTGGGTGATTTCCGGC	SOX17	2698	4483	2686	2359	2352.7	5144.01	2187.88	2898.39	1.12858	0.405717	1.3109	0.284943	0.763432	FALSE	TRUE	No	0.767148	0.797923
chr8	54454532	55367092	chr8:54454106-54455036	SOX17+1-37	GCCTTTGCCTGGTCACTCAG	SOX17	1972	1212	2255	1008	1719.85	1391.55	1836.94	1239.18	-0.305595	-0.567914	-0.521685	-0.793409	0.30131	FALSE	TRUE	No	-0.436755	-0.657547
chr8	54454555	55367115	chr8:54454106-54455036	SOX17+1-9	TCAGAGCCACGCTTATCCGT	SOX17	3304	3037	2440	2211	2880.94	3485.17	1987.57	2716.62	0.274688	0.450806	0.219802	0.334882	0.53942	FALSE	TRUE	No	0.362747	0.277342
chr8	54454580	55367140	chr8:54454106-54455036	SOX17+1-40	GAACCGTGGGGCTGACCTGG	SOX17	2124	21214	1968	16207	1852.35	24337.7	1603.25	19905.5	3.71577	3.6341	4.61682	3.86056	0.000502133	TRUE	TRUE	Yes	3.67493	4.23869
chr8	54454592	55367152	chr8:54454106-54455036	SOX17+1-2	CGGGTAGGTGGCGAACCGTG	SOX17	2391	11005	2218	14607	2085.09	12626	1806.81	17940.5	2.59822	3.3117	3.18881	3.50349	0.00113076	TRUE	TRUE	Yes	2.95496	3.34615
chr8	54454611	55367171	chr8:54454106-54455036	SOX17+1-4	GCGGGCGCAGAAATTAACTC	SOX17	2559	1347	2642	1322	2231.53	1546.42	2152.05	1624.82	-0.529107	-0.405436	-0.807288	-0.613456	0.204179	FALSE	TRUE	No	-0.467272	-0.710372
chr8	54454631	55367191	chr8:54454106-54455036	SOX17+1-17	CGCTGACCAAAGGCCCCAAC	SOX17	2196	1249	1810	2376	1915.11	1433.99	1474.6	2919.27	-0.41739	0.985282	-0.664537	0.926844	0.160313	FALSE	TRUE	No	0.283946	0.131154
chr8	54454645	55367205	chr8:54454106-54455036	SOX17+1-20	AGCTGTGCCCGTTGCCAGTT	SOX17	3005	1642	2701	1022	2620.31	1884.84	2200.09	1256.38	-0.475296	-0.808295	-0.738529	-1.05964	0.119848	FALSE	TRUE	No	-0.641795	-0.899086
chr8	54454696	55367256	chr8:54454106-54455036	SOX17+1-19	AGCCTTTAGAGCCTCGGGTC	SOX17	3557	6562	3190	10209	3101.48	7529.03	2598.26	12539.2	1.27951	2.27083	1.50376	2.35066	0.00638865	TRUE	TRUE	Yes	1.77517	1.92721
chr8	54454711	55367271	chr8:54454106-54455036	SOX17+1-26	GGGTCCGGCCCAAGGACCCG	SOX17	2820	1698	2810	1545	2459.05	1949.08	2288.85	1898.69	-0.335304	-0.269616	-0.559647	-0.463027	0.31207	FALSE	TRUE	No	-0.30246	-0.511337
chr8	54454735	55367295	chr8:54454106-54455036	SOX17+1-6	CGTGAGCGCAATTAGTAGCC	SOX17	2122	1437	2084	1275	1850.6	1649.66	1697.7	1567.09	-0.165824	-0.115492	-0.343085	-0.292326	0.480504	FALSE	TRUE	No	-0.140658	-0.317706
chr8	54454753	55367313	chr8:54454106-54455036	SOX17+1-46	GTCCAGGGTCGCAGGGCTCC	SOX17	3191	7251	3397	11555	2782.44	8319.44	2766.81	14192.3	1.58013	2.35881	1.8879	2.44811	0.00324543	TRUE	TRUE	Yes	1.96947	2.168
chr8	54454768	55367328	chr8:54454106-54455036	SOX17+1-11	CGTTAGCACTGCACGGTCCA	SOX17	3189	15300	4407	35268	2780.7	17553.2	3589.2	43314.9	2.65821	3.59313	3.26547	3.81519	0.00102718	TRUE	TRUE	Yes	3.12567	3.54033
chr8	54454779	55367339	chr8:54454106-54455036	SOX17+1-5	GCAGTGCTAACGCACCCGAA	SOX17	1802	1482	1723	2758	1571.66	1701.29	1403.76	3388.41	0.114336	1.27131	0.0149032	1.24364	0.786889	FALSE	TRUE	No	0.692824	0.629271
chr8	54454794	55367354	chr8:54454106-54455036	SOX17+1-8	ACACCGCTCGCATAGCCGTT	SOX17	3834	1203	3180	1633	3342.94	1381.22	2590.12	2006.76	-1.27517	-0.368145	-1.76061	-0.572154	0.66523	FALSE	TRUE	No	-0.82166	-1.16638
chr8	54454855	55367415	chr8:54454106-54455036	SOX17+1-29	TCAACACAAGAGATTTACGC	SOX17	2591	1688	2708	1019	2259.43	1937.61	2205.79	1252.69	-0.22168	-0.816264	-0.414458	-1.06847	0.659826	FALSE	TRUE	No	-0.518972	-0.741464
chr8	54454866	55367426	chr8:54454106-54455036	SOX17+1-48	CTCTTGTGTTGAGAAAAGCA	SOX17	2941	13583	2036	11804	2564.52	15583.5	1658.62	14498.1	2.60326	3.12781	3.19525	3.29981	0.00125398	TRUE	TRUE	Yes	2.86553	3.24753
chr8	54454886	55367446	chr8:54454106-54455036	SOX17+1-45	AGGCTTGCAGGAAGCCACTC	SOX17	1589	1870	1599	1509	1385.99	2146.4	1302.79	1854.48	0.630999	0.509404	0.675097	0.399782	0.555734	FALSE	TRUE	No	0.570201	0.537439
chr8	54454900	55367460	chr8:54454106-54455036	SOX17+1-35	AAAGCAGCAAACATCCGGAG	SOX17	2500	19046	1831	21125	2180.1	21850.6	1491.7	25945.5	3.3252	4.12046	4.11775	4.39923	0.000451967	TRUE	TRUE	Yes	3.72283	4.25849
chr8	54454921	55367481	chr8:54454106-54455036	SOX17+1-44	TTACATGTGGCATCTGTGGC	SOX17	2514	12476	2566	9327	2192.31	14313.5	2090.17	11456	2.70686	2.45441	3.32763	2.55399	0.00164332	TRUE	TRUE	Yes	2.58063	2.94081
chr8	54454938	55367498	chr8:54454106-54455036	SOX17+1-7	GGCTGGCTCTGATAACGTCC	SOX17	1360	2323	1890	3008	1186.37	2666.08	1539.74	3695.44	1.16816	1.26306	1.36148	1.2345	0.0112779	TRUE	TRUE	Yes	1.21561	1.29799
chr8	54454957	55367517	chr8:54454106-54455036	SOX17+1-18	CACTTTAATACGTGGTGCCC	SOX17	2460	7064	2530	2817	2145.24	8104.92	2060.86	3460.87	1.91766	0.747891	2.3192	0.66392	0.641912	FALSE	TRUE	No	1.33278	1.49156
chr8	54454976	55367536	chr8:54454106-54455036	SOX17+1-50	AGTGAAGAGACTGAAATAGA	SOX17	1278	1001	1129	1001	1114.9	1149.49	920.098	1230.59	0.0440826	0.419487	-0.0748661	0.300194	0.673834	FALSE	TRUE	No	0.231785	0.112664
chr8	54454995	55367555	chr8:54454106-54455036	SOX17+1-13	AAGGCTCCACACACCGCGCG	SOX17	3733	2734	3335	1473	3254.9	3137.57	2716.32	1810.26	-0.0529648	-0.585456	-0.198873	-0.812837	0.741325	FALSE	TRUE	No	-0.31921	-0.505855
chr8	54455008	55367568	chr8:54454106-54455036	SOX17+1-21	CGACGTCGCTGACCCGCGCG	SOX17	3254	4863	2481	3131	2837.36	5579.95	2020.96	3846.5	0.975702	0.928508	1.11556	0.863964	0.0707292	FALSE	TRUE	No	0.952105	0.989761
chr8	54455035	55367595	chr8:54454106-54455036	SOX17+1-43	TATTTCGGGGGGCAGTGTGG	SOX17	2456	1829	2764	1521	2141.75	2099.36	2251.39	1869.21	-0.0288379	-0.268384	-0.168044	-0.461663	0.671475	FALSE	TRUE	No	-0.148611	-0.314853
chr8	54466201	55378761	chr8:54466172-54467633	SOX17-1-64	TATATGTAACAGCACTTTGC	SOX17	1414	1314	1097	1003	1233.45	1508.56	894.042	1233.04	0.290477	0.463808	0.239977	0.349282	0.504837	FALSE	FALSE	No	0.377143	0.29463
chr8	54466251	55378811	chr8:54466172-54467633	SOX17-1-2	GTAAGCGGCCCCAATTGTCT	SOX17	3416	1822	3864	2127	2978.57	2091.33	3147.06	2613.46	-0.510199	-0.268043	-0.783128	-0.461285	0.427595	FALSE	FALSE	No	-0.389121	-0.622207
chr8	54466266	55378826	chr8:54466172-54467633	SOX17-1-27	GTCACAGCCACGGCGGTAAG	SOX17	3985	2372	4761	2019	3474.57	2722.29	3877.44	2480.82	-0.352013	-0.644285	-0.580998	-0.877994	0.22561	FALSE	TRUE	No	-0.498149	-0.729496
chr8	54466306	55378866	chr8:54466172-54467633	SOX17-1-46	CTTACATCCACTAGGAAAAG	SOX17	1502	1414	1897	1007	1310.15	1623.28	1545.44	1237.96	0.309173	-0.320057	0.263867	-0.518894	0.61727	FALSE	TRUE	No	-0.00544203	-0.127513
chr8	54466337	55378897	chr8:54466172-54467633	SOX17-1-56	TTCCCCTTTTATAGGCTTTA	SOX17	1188	1001	1575	1003	1036.44	1149.49	1283.25	1233.04	0.14935	-0.0575813	0.0596449	-0.228186	0.652267	FALSE	TRUE	No	0.0458844	-0.0842707
chr8	54466354	55378914	chr8:54466172-54467633	SOX17-1-70	GGGGAAAGGCTTAGGCGCAG	SOX17	1968	7318	1807	11356	1716.36	8396.31	1472.16	13947.9	2.2904	3.24404	2.79548	3.42855	0.00150791	TRUE	TRUE	Yes	2.76722	3.11202
chr8	54466380	55378940	chr8:54466172-54467633	SOX17-1-81	GCAGGAGGGTGCGGGGAACG	SOX17	1827	7927	1652	10227	1593.45	9094.95	1345.95	12561.3	2.51291	3.22229	3.0798	3.40446	0.00137594	TRUE	TRUE	Yes	2.8676	3.24213
chr8	54466397	55378957	chr8:54466172-54467633	SOX17-1-61	TCCTGCCCTCGGGTCCCGGG	SOX17	1649	2620	2112	2480	1438.29	3006.79	1720.5	3046.99	1.06387	0.824556	1.22822	0.748831	0.151014	FALSE	TRUE	No	0.944212	0.988524
chr8	54466411	55378971	chr8:54466172-54467633	SOX17-1-43	GGAACTCCCGCAGCCCGCCC	SOX17	4569	52573	3574	40456	3983.64	60312.5	2910.93	49686.5	3.9203	4.0933	4.87817	4.36915	0.000124191	TRUE	TRUE	Yes	4.0068	4.62366
chr8	54466422	55378982	chr8:54466172-54467633	SOX17-1-25	TGCGGGAGTTCCTCCTGCGC	SOX17	3887	3380	4617	2829	3389.14	3878.66	3760.19	3475.61	0.194638	-0.113539	0.117514	-0.290163	0.621813	FALSE	TRUE	No	0.0405495	-0.0863244
chr8	54466440	55379000	chr8:54466172-54467633	SOX17-1-38	GCGGGCGTCTGAGGCGCTAG	SOX17	2356	2679	2578	3024	2054.58	3074.48	2099.94	3715.09	0.581498	0.82305	0.611844	0.747163	0.191288	FALSE	TRUE	No	0.702274	0.679503
chr8	54466467	55379027	chr8:54466172-54467633	SOX17-1-54	CGGAGCGCGCTCCCCTCGCC	SOX17	1718	2131	2004	1526	1498.44	2445.82	1632.56	1875.35	0.706854	0.200025	0.772024	0.057127	0.778087	FALSE	TRUE	No	0.453439	0.414576
chr8	54466478	55379038	chr8:54466172-54467633	SOX17-1-48	GAGTGTAGGTCCCTGGCGAG	SOX17	3564	25732	3244	29332	3107.59	29520.7	2642.23	36024.7	3.24786	3.76916	4.01893	4.01015	0.000754233	TRUE	TRUE	Yes	3.50851	4.01454
chr8	54466497	55379057	chr8:54466172-54467633	SOX17-1-40	ACTCTTCCCGCTGCTACATT	SOX17	3075	2193	3883	1422	2681.33	2516.94	3162.53	1747.63	-0.0912757	-0.855681	-0.247827	-1.11213	0.7558	FALSE	TRUE	No	-0.473478	-0.679977
chr8	54466511	55379071	chr8:54466172-54467633	SOX17-1-4	TACATTAGGCCGCATTAACA	SOX17	1723	1108	2040	1213	1502.8	1272.24	1661.88	1490.95	-0.240284	-0.156581	-0.43823	-0.337834	0.474216	FALSE	TRUE	No	-0.198432	-0.388032
chr8	54466537	55379097	chr8:54466172-54467633	SOX17-1-79	TGGATTCACTTTAATTTAAA	SOX17	1000	1000	1018	1000	872.565	1148.34	829.717	1229.36	0.396216	0.567215	0.375091	0.463811	0.352615	FALSE	TRUE	No	0.481716	0.419451
chr8	54466551	55379111	chr8:54466172-54467633	SOX17-1-83	TTTAAAAGGTAAAAGATCTT	SOX17	1000	1000	1000	1000	872.565	1148.34	815.06	1229.36	0.396216	0.592927	0.375091	0.492288	0.379317	FALSE	TRUE	No	0.494572	0.43369
chr8	54466562	55379122	chr8:54466172-54467633	SOX17-1-26	AAAGATCTTAGGTCTGATGG	SOX17	1377	1005	1862	1132	1201.19	1154.08	1516.94	1391.47	-0.0577293	-0.124553	-0.204961	-0.302361	0.524161	FALSE	TRUE	No	-0.0911411	-0.253661
chr8	54466574	55379134	chr8:54466172-54467633	SOX17-1-52	TCTGATGGGGGAGTGCGGCG	SOX17	1524	1452	1890	1013	1329.33	1666.87	1539.74	1245.32	0.326442	-0.306165	0.285933	-0.503507	0.578904	FALSE	TRUE	No	0.0101385	-0.108787
chr8	54466611	55379171	chr8:54466172-54467633	SOX17-1-21	GACGTCGCGCGCCCGCTTCG	SOX17	2035	1373	1842	1179	1774.77	1576.24	1500.66	1449.19	-0.171139	-0.0503423	-0.349877	-0.220169	0.598424	FALSE	TRUE	No	-0.110741	-0.285023
chr8	54466623	55379183	chr8:54466172-54467633	SOX17-1-19	GAGCTCAAAACTCCTCGAAG	SOX17	2452	1443	2218	2488	2138.26	1656.55	1806.81	3056.82	-0.36826	0.758583	-0.601758	0.675763	0.202051	FALSE	TRUE	No	0.195162	0.0370022
chr8	54466640	55379200	chr8:54466172-54467633	SOX17-1-62	GAGCTCTTAGCTTGGTGCCG	SOX17	2968	1954	3195	1969	2588.06	2242.76	2602.33	2419.42	-0.206592	-0.105145	-0.395179	-0.280866	0.571635	FALSE	TRUE	No	-0.155869	-0.338022
chr8	54466664	55379224	chr8:54466172-54467633	SOX17-1-7	GCACTTCATCTAGCGCCGGG	SOX17	1543	3634	1406	3049	1345.89	4170.05	1145.64	3745.8	1.6315	1.70911	1.95354	1.72853	0.00432899	TRUE	TRUE	Yes	1.67031	1.84103
chr8	54466676	55379236	chr8:54466172-54467633	SOX17-1-31	AGATGAAGTGCTCGTTTACT	SOX17	1438	1009	1507	1423	1254.37	1158.66	1227.88	1748.86	-0.114495	0.51024	-0.277497	0.400708	0.4935	FALSE	TRUE	No	0.197872	0.0616055
chr8	54466688	55379248	chr8:54466172-54467633	SOX17-1-5	CGTTTACTCGGCCTAAGCCA	SOX17	2503	3677	2777	5295	2182.72	4219.38	2261.98	6504.18	0.950903	1.52378	1.08387	1.52326	0.0343643	TRUE	TRUE	Yes	1.23734	1.30357
chr8	54466699	55379259	chr8:54466172-54467633	SOX17-1-10	CCTAAGCCACGGTGACTCGA	SOX17	3162	1747	2780	1892	2757.16	2005.29	2264.42	2324.85	-0.459372	0.0379976	-0.718181	-0.122327	0.762054	FALSE	TRUE	No	-0.210687	-0.420254
chr8	54466718	55379278	chr8:54466172-54467633	SOX17-1-30	AAGGTGAGAATGCAACTTCG	SOX17	1118	1215	1431	1004	975.424	1394.99	1166	1234.27	0.51615	0.0820909	0.528342	-0.0734914	0.76038	FALSE	TRUE	No	0.29912	0.227425
chr8	54466732	55379292	chr8:54466172-54467633	SOX17-1-11	ACTTCGCGGTGCACCGGCTC	SOX17	3790	8802	2144	6547	3304.59	10098.7	1746.56	8041.8	1.61163	2.203	1.92815	2.27554	0.00350181	TRUE	TRUE	Yes	1.90732	2.10185
chr8	54466745	55379305	chr8:54466172-54467633	SOX17-1-78	CGGCAGGCAGGCCCCTGAGC	SOX17	2621	1047	2225	1015	2285.58	1202.26	1812.51	1247.78	-0.926813	-0.538626	-1.31548	-0.760971	0.153371	FALSE	TRUE	No	-0.732719	-1.03822
chr8	54466761	55379321	chr8:54466172-54467633	SOX17-1-16	TTCCGAAGCCTTGGCGCGGC	SOX17	5301	2496	3744	1973	4621.72	2864.54	3049.35	2424.33	-0.690125	-0.330917	-1.01304	-0.530921	0.395163	FALSE	TRUE	No	-0.510521	-0.771979
chr8	54466781	55379341	chr8:54466172-54467633	SOX17-1-28	GAAGTTCTCAGCGGGACCGC	SOX17	1959	1183	1627	1212	1708.52	1358.28	1325.59	1489.72	-0.330968	0.168406	-0.554106	0.0221072	0.779286	FALSE	TRUE	No	-0.0812812	-0.266
chr8	54466801	55379361	chr8:54466172-54467633	SOX17-1-67	TGGGACAGGCTTTCCTCTGA	SOX17	1848	1123	2570	2049	1611.76	1289.44	2093.43	2517.67	-0.321887	0.266221	-0.542502	0.130443	0.740673	FALSE	TRUE	No	-0.0278328	-0.206029
chr8	54466812	55379372	chr8:54466172-54467633	SOX17-1-82	TTCCTCTGAGGGAAGAGGAG	SOX17	2000	1319	1569	1007	1744.26	1514.29	1278.37	1237.96	-0.203967	-0.046342	-0.391824	-0.215738	0.6382	FALSE	TRUE	No	-0.125154	-0.303781
chr8	54466847	55379407	chr8:54466172-54467633	SOX17-1-57	GCACGTTCTTTCCTGTGGAG	SOX17	2333	1831	2516	1591	2034.53	2101.66	2049.46	1955.18	0.0468313	-0.067938	-0.0713538	-0.239657	0.640326	FALSE	FALSE	No	-0.0105533	-0.155505
chr8	54466858	55379418	chr8:54466172-54467633	SOX17-1-65	GGTTTGATTTTCCCCTCCAC	SOX17	1509	1029	1424	1006	1316.26	1181.61	1160.3	1236.73	-0.155688	0.0920287	-0.330133	-0.0624848	0.729478	FALSE	FALSE	No	-0.0318296	-0.196309
chr8	54466884	55379444	chr8:54466172-54467633	SOX17-1-3	TAGCCGTCCGCTGCCGGGTA	SOX17	3856	6646	2992	3911	3362.12	7625.39	2437.04	4804.45	1.18144	0.979241	1.37845	0.920153	0.0486538	FALSE	FALSE	No	1.08034	1.1493
chr8	54466900	55379460	chr8:54466172-54467633	SOX17-1-12	GGTAGGGATCGGGCGATGCT	SOX17	1957	1264	2054	1420	1706.77	1451.2	1673.28	1745.17	-0.234027	0.0606951	-0.430235	-0.0971885	0.735351	FALSE	FALSE	No	-0.086666	-0.263712
chr8	54466927	55379487	chr8:54466172-54467633	SOX17-1-1	CGAGTTCTCCGCCGTTGAGG	SOX17	3987	3071	3000	1738	3476.31	3524.18	2443.55	2135.72	0.0197291	-0.194258	-0.105985	-0.379564	0.68528	FALSE	FALSE	No	-0.0872647	-0.242774
chr8	54466938	55379498	chr8:54466172-54467633	SOX17-1-41	GCCGCCGGGCTCCACCTCAA	SOX17	1923	2722	1607	1122	1677.14	3123.81	1309.31	1379.19	0.897305	0.0750174	1.01538	-0.0813257	0.779763	FALSE	FALSE	No	0.486161	0.467028
chr8	54466952	55379512	chr8:54466172-54467633	SOX17-1-17	GAATCTAAGCTCCCGCCGCC	SOX17	3342	2594	2746	1301	2914.07	2976.97	2236.73	1599.03	0.0308075	-0.484201	-0.091829	-0.700691	0.765604	FALSE	FALSE	No	-0.226697	-0.39626
chr8	54466968	55379528	chr8:54466172-54467633	SOX17-1-71	TAGATTCTCTGTGGGCCACA	SOX17	1806	1015	2264	1012	1575.15	1165.55	1844.27	1244.1	-0.43448	-0.56795	-0.686374	-0.793449	0.131928	FALSE	FALSE	No	-0.501215	-0.739911
chr8	54466980	55379540	chr8:54466172-54467633	SOX17-1-66	GGGCCACATGGTCTCAGAAG	SOX17	2010	1337	2624	1018	1752.97	1534.94	2137.4	1251.46	-0.191619	-0.772236	-0.376045	-1.01971	0.676167	FALSE	FALSE	No	-0.481928	-0.697876
chr8	54466993	55379553	chr8:54466172-54467633	SOX17-1-59	TCAGAAGAGGCCCCGCGGCC	SOX17	2319	1282	1946	1011	2022.33	1471.85	1585.34	1242.87	-0.458387	-0.351117	-0.716923	-0.553293	0.246493	FALSE	FALSE	No	-0.404752	-0.635108
chr8	54467011	55379571	chr8:54466172-54467633	SOX17-1-47	GCGACACTGCGGGCGCCCCC	SOX17	2265	5391	2154	2111	1975.26	6185.66	1754.7	2593.81	1.64689	0.563849	1.9732	0.460083	0.743582	FALSE	FALSE	No	1.10537	1.21664
chr8	54467022	55379582	chr8:54466172-54467633	SOX17-1-34	CCGCAGTGTCGCTGGACCGG	SOX17	3312	2346	2288	1765	2887.92	2692.46	1863.81	2168.88	-0.101104	0.218695	-0.260386	0.0778052	0.687066	FALSE	FALSE	No	0.0587954	-0.0912903
chr8	54467048	55379608	chr8:54466172-54467633	SOX17-1-51	CGCTGGCCACGCCGTGGGCT	SOX17	2807	1010	2537	1248	2447.71	1159.81	2066.56	1533.93	-1.07754	-0.429992	-1.50808	-0.640652	0.534731	FALSE	FALSE	No	-0.753768	-1.07437
chr8	54467065	55379625	chr8:54466172-54467633	SOX17-1-60	GCTGGGACTGGCCCGGAACG	SOX17	1202	1277	1068	1002	1048.65	1466.11	870.429	1231.81	0.483468	0.500987	0.486581	0.390459	0.404965	FALSE	FALSE	No	0.492227	0.43852
chr8	54467076	55379636	chr8:54466172-54467633	SOX17-1-22	CGAACCGCCACCCGCGTTCC	SOX17	2650	1562	2563	1172	2310.86	1793.06	2087.73	1440.6	-0.366003	-0.535266	-0.598873	-0.75725	0.197749	FALSE	FALSE	No	-0.450634	-0.678062
chr8	54467102	55379662	chr8:54466172-54467633	SOX17-1-20	TCGGAGACCCGCGCAGCCGT	SOX17	2232	1082	1668	1013	1946.49	1242.41	1358.98	1245.32	-0.647734	-0.125999	-0.95887	-0.303963	0.730181	FALSE	FALSE	No	-0.386867	-0.631417
chr8	54467118	55379678	chr8:54466172-54467633	SOX17-1-23	GAGGCACGGAGATGCTCCGA	SOX17	2929	2227	3255	1019	2554.06	2555.95	2651.18	1252.69	0.00106489	-1.0816	-0.129834	-1.36235	0.781179	FALSE	FALSE	No	-0.54027	-0.746092
chr8	54467137	55379697	chr8:54466172-54467633	SOX17-1-80	GGAAAAGAAGGTGGTGAGCG	SOX17	2487	1990	2451	1158	2168.77	2284.06	1996.53	1423.4	0.0747231	-0.488151	-0.0357136	-0.705067	0.777845	FALSE	FALSE	No	-0.206714	-0.37039
chr8	54467154	55379714	chr8:54466172-54467633	SOX17-1-6	TTTTCCTCCGCGTCCGGCGG	SOX17	1854	2197	2830	1090	1616.99	2521.53	2305.13	1339.89	0.640989	-0.782734	0.687861	-1.03133	0.148643	FALSE	FALSE	No	-0.0708726	-0.171736
chr8	54467168	55379728	chr8:54466172-54467633	SOX17-1-33	CGGCGGAGGGTTTCGGCGCG	SOX17	2297	1584	2329	2564	2003.15	1818.3	1897.19	3150.15	-0.13968	0.731556	-0.309678	0.645828	0.62738	FALSE	FALSE	No	0.295938	0.168075
chr8	54467236	55379796	chr8:54466172-54467633	SOX17-1-49	GTGACTACCAGAGCCAGACC	SOX17	6167	4701	6374	4628	5376.6	5394.1	5190.82	5685.01	0.0046881	0.131202	-0.125204	-0.0190979	0.699961	FALSE	FALSE	No	0.0679451	-0.0721512
chr8	54467268	55379828	chr8:54466172-54467633	SOX17-1-32	CCGGCGGTGACGGCTAGGCT	SOX17	1949	1283	2148	1209	1699.8	1473	1749.81	1486.04	-0.206613	-0.235732	-0.395205	-0.425498	0.344112	FALSE	FALSE	No	-0.221172	-0.410351
chr8	54467282	55379842	chr8:54466172-54467633	SOX17-1-69	TAGGCTGGGCCCCTGTCCTT	SOX17	2724	1459	3104	1025	2375.36	1674.9	2528.23	1260.06	-0.504072	-1.00464	-0.775298	-1.2771	0.129467	FALSE	FALSE	No	-0.754354	-1.0262
chr8	54467293	55379853	chr8:54466172-54467633	SOX17-1-8	CGGCAACTCGGCCCAAGGAC	SOX17	2693	3063	3369	3172	2348.34	3515	2744.01	3896.86	0.581883	0.506026	0.612336	0.396041	0.496388	FALSE	FALSE	No	0.543954	0.504188
chr8	54467304	55379864	chr8:54466172-54467633	SOX17-1-13	GCCGAGTTGCCGAGCTCCCT	SOX17	2192	1026	2475	1029	1911.62	1178.17	2016.07	1264.97	-0.698253	-0.67244	-1.02342	-0.909177	0.0529396	FALSE	FALSE	No	-0.685347	-0.966301
chr8	54467315	55379875	chr8:54466172-54467633	SOX17-1-37	GAGCTCCCTCGGGGACTTGA	SOX17	1780	1244	2443	1750	1552.49	1428.26	1990.02	2150.46	-0.120325	0.111862	-0.284947	-0.0405185	0.742619	FALSE	TRUE	No	-0.00423186	-0.162733
chr8	54467338	55379898	chr8:54466172-54467633	SOX17-1-74	TGAAGGGCGAGGCGCCGGCC	SOX17	2976	2142	1688	1006	2595.03	2458.43	1375.26	1236.73	-0.078011	-0.153179	-0.230877	-0.334066	0.510269	FALSE	TRUE	No	-0.115595	-0.282472
chr8	54467374	55379934	chr8:54466172-54467633	SOX17-1-18	CCAAGGGCGAGTCTCGCATC	SOX17	2503	1082	2162	1016	2182.72	1242.41	1761.21	1249.01	-0.812985	-0.495787	-1.17003	-0.713524	0.173789	FALSE	TRUE	No	-0.654386	-0.941776
chr8	54467385	55379945	chr8:54466172-54467633	SOX17-1-14	TCTCGCATCCGGCGCCTTCC	SOX17	1454	1121	1646	1201	1268.31	1287.15	1341.06	1476.21	0.0212698	0.138523	-0.104016	-0.0109894	0.703662	FALSE	TRUE	No	0.0798966	-0.0575028
chr8	54467399	55379959	chr8:54466172-54467633	SOX17-1-44	CGACCTTCGCCCCACCTGGA	SOX17	2214	1791	2761	1714	1930.8	2055.77	2248.95	2106.24	0.0904803	-0.0945778	-0.015579	-0.269162	0.743262	FALSE	TRUE	No	-0.00204878	-0.142371
chr8	54467410	55379970	chr8:54466172-54467633	SOX17-1-42	GGGCGAAGGTCGAGCGCCAG	SOX17	2917	29978	2109	34868	2543.6	34391.7	1718.06	42823.7	3.75712	4.63956	4.66965	4.97416	7.70298e-05	TRUE	TRUE	Yes	4.19834	4.82191
chr8	54467426	55379986	chr8:54466172-54467633	SOX17-1-75	GGGGGTCCCTCGCCAGCCTC	SOX17	1683	1004	1296	1004	1467.93	1152.93	1056.08	1234.27	-0.34848	0.224944	-0.576483	0.0847264	0.760661	FALSE	TRUE	No	-0.0617682	-0.245878
chr8	54467446	55380006	chr8:54466172-54467633	SOX17-1-29	AGCTGGGCGTCAAGCTGGGC	SOX17	2714	1740	2810	1641	2366.65	1997.26	2288.85	2016.59	-0.24482	-0.182702	-0.444026	-0.366765	0.4224	FALSE	TRUE	No	-0.213761	-0.405395
chr8	54467460	55380020	chr8:54466172-54467633	SOX17-1-68	CGCCCAGCTGCGCCCGACGC	SOX17	3241	1519	2800	1565	2826.03	1743.73	2280.7	1923.25	-0.696596	-0.245931	-1.02131	-0.436794	0.642963	FALSE	TRUE	No	-0.471264	-0.72905
chr8	54467473	55380033	chr8:54466172-54467633	SOX17-1-58	CGCTCCGCCTCCCCCGGCGT	SOX17	6298	5003	5589	3509	5490.79	5740.55	4551.63	4310.74	0.0641753	-0.0784503	-0.0491916	-0.2513	0.677556	FALSE	TRUE	No	-0.00713751	-0.150246
chr8	54467486	55380046	chr8:54466172-54467633	SOX17-1-73	AGGCGGAGCGCGGGGAACCC	SOX17	2138	5927	1938	4193	1864.55	6800.56	1578.82	5150.78	1.86683	1.70594	2.25424	1.72501	0.00377542	TRUE	TRUE	Yes	1.78638	1.98963
chr8	54467501	55380061	chr8:54466172-54467633	SOX17-1-36	AACCCGGGCGCCGGGAACCC	SOX17	1716	1451	1957	1098	1496.7	1665.72	1594.29	1349.72	0.154368	-0.240262	0.0660565	-0.430516	0.738701	FALSE	TRUE	No	-0.0429474	-0.18223
chr8	54467512	55380072	chr8:54466172-54467633	SOX17-1-35	CGGGAACCCCGGACGTGGGA	SOX17	3305	7400	3640	6881	2881.82	8490.38	2964.67	8451.99	1.55885	1.51142	1.86071	1.50957	0.0060223	TRUE	TRUE	Yes	1.53513	1.68514
chr8	54467529	55380089	chr8:54466172-54467633	SOX17-1-77	GGAGGGCTGGGCTTCTGCGC	SOX17	1441	1078	2095	1805	1256.98	1237.82	1706.66	2218	-0.02216	0.378086	-0.159511	0.25434	0.548473	FALSE	TRUE	No	0.177963	0.0474146
chr8	54467540	55380100	chr8:54466172-54467633	SOX17-1-39	CTTCTGCGCGGGGAGACGCC	SOX17	1941	1256	2262	1180	1692.83	1442.02	1842.64	1450.42	-0.231342	-0.345301	-0.426804	-0.546852	0.317536	FALSE	TRUE	No	-0.288321	-0.486828
chr8	54467565	55380125	chr8:54466172-54467633	SOX17-1-15	TGGCGAACATCCTCAAGAAC	SOX17	3875	3573	3162	1323	3378.68	4100.07	2575.46	1626.04	0.279187	-0.663464	0.225551	-0.899235	0.742941	FALSE	TRUE	No	-0.192138	-0.336842
chr8	54467584	55380144	chr8:54466172-54467633	SOX17-1-9	TCGGAGGTAGAGCCACCGAC	SOX17	1511	1003	1776	1003	1318	1151.78	1446.92	1233.04	-0.194483	-0.230757	-0.379705	-0.419989	0.367159	FALSE	TRUE	No	-0.21262	-0.399847
chr8	54467603	55380163	chr8:54466172-54467633	SOX17-1-45	GCTAAACACGAAAGAGTTTT	SOX17	1332	1172	1547	1006	1161.97	1345.66	1260.45	1236.73	0.211743	-0.0274149	0.13937	-0.194775	0.531536	FALSE	TRUE	No	0.0921638	-0.0277026
chr8	54467633	55380193	chr8:54466172-54467633	SOX17-1-76	ATATTTAGTGTTTCCCTTTA	SOX17	1071	1001	1048	1039	934.455	1149.49	854.144	1277.26	0.298794	0.580496	0.250604	0.47852	0.601474	FALSE	FALSE	No	0.439645	0.364562
chr8	54469963	55382523	chr8:54469946-54470715	SOX17-2-8	CCACTCACACTGTGTTCGTC	SOX17	2185	1013	2038	1196	1905.52	1163.25	1660.25	1470.07	-0.712019	-0.175512	-1.04101	-0.358801	0.712418	FALSE	FALSE	No	-0.443766	-0.699908
chr8	54469982	55382542	chr8:54469946-54470715	SOX17-2-31	CTGGGTGATAAAAGTGTGTG	SOX17	2308	1918	3308	1766	2012.74	2201.46	2694.34	2170.11	0.129303	-0.312166	0.0340285	-0.510154	0.768527	FALSE	FALSE	No	-0.0914317	-0.238063
chr8	54469996	55382556	chr8:54469946-54470715	SOX17-2-20	TGTGTGGGGCGCCTCTTTGC	SOX17	1529	1069	2119	1272	1333.69	1227.5	1726.2	1563.41	-0.119705	-0.142905	-0.284153	-0.322687	0.453234	FALSE	FALSE	No	-0.131305	-0.30342
chr8	54470012	55382572	chr8:54469946-54470715	SOX17-2-35	TTGCAGGCTTCCTGTCCTCT	SOX17	3732	2289	4709	2346	3254.03	2627.07	3835.1	2882.42	-0.308772	-0.411982	-0.525744	-0.620706	0.254573	FALSE	FALSE	No	-0.360377	-0.573225
chr8	54470027	55382587	chr8:54469946-54470715	SOX17-2-24	AAGCGCAGACATCTCCCAAG	SOX17	4894	3874	4715	1679	4266.94	4445.37	3839.98	2063.26	0.0591038	-0.896176	-0.055672	-1.15698	0.783729	FALSE	FALSE	No	-0.418536	-0.606325
chr8	54470039	55382599	chr8:54469946-54470715	SOX17-2-25	TGTCTGCGCTTTGTGAGTTT	SOX17	1787	1348	2118	1415	1558.59	1547.56	1725.39	1739.03	-0.0102401	0.0113646	-0.14428	-0.151825	0.53073	FALSE	FALSE	No	0.000562269	-0.148052
chr8	54470050	55382610	chr8:54469946-54470715	SOX17-2-38	TGTGAGTTTGGGAAACAACT	SOX17	1546	1008	1525	1063	1348.51	1157.52	1242.54	1306.73	-0.220331	0.0726701	-0.412734	-0.0839255	0.740346	FALSE	FALSE	No	-0.0738303	-0.24833
chr8	54470065	55382625	chr8:54469946-54470715	SOX17-2-21	CAACTGGGTACCCAGCGAGG	SOX17	4755	3240	5615	2697	4145.77	3718.05	4572.81	3313.5	-0.157093	-0.464726	-0.331929	-0.679122	0.618979	FALSE	FALSE	No	-0.31091	-0.505525
chr8	54470076	55382636	chr8:54469946-54470715	SOX17-2-36	TCCTCCTGCGCCCACCTCGC	SOX17	1889	1002	1536	1031	1647.5	1150.63	1251.5	1267.43	-0.517848	0.0182527	-0.792902	-0.144196	0.763706	FALSE	FALSE	No	-0.249798	-0.468549
chr8	54470095	55382655	chr8:54469946-54470715	SOX17-2-42	AGGAGGAGCTGCCTTCCTCC	SOX17	1932	1268	2354	1129	1684.98	1455.79	1917.55	1387.79	-0.210933	-0.466477	-0.400726	-0.681062	0.419764	FALSE	FALSE	No	-0.338705	-0.540894
chr8	54470106	55382666	chr8:54469946-54470715	SOX17-2-33	CTGCGCCGCCTCCCGGAGGA	SOX17	4173	4605	4388	2545	3638.45	5283.97	3573.73	3126.82	0.5383	-0.192733	0.556646	-0.377874	0.500187	FALSE	FALSE	No	0.172784	0.0893857
chr8	54470129	55382689	chr8:54469946-54470715	SOX17-2-19	CGCGGGGATCTTGCGGGACC	SOX17	2783	1784	2464	3235	2426.79	2047.74	2007.12	3974.23	-0.245019	0.985551	-0.44428	0.927142	0.567598	FALSE	FALSE	No	0.370266	0.241431
chr8	54470147	55382707	chr8:54469946-54470715	SOX17-2-27	GACGGTCCTGGTCTCTGGCC	SOX17	1969	1264	2249	1279	1717.23	1451.2	1832.05	1572.01	-0.242842	-0.220854	-0.441499	-0.40902	0.350937	FALSE	FALSE	No	-0.231848	-0.425259
chr8	54470159	55382719	chr8:54469946-54470715	SOX17-2-7	GAACGGTTGGGGGACGGTCC	SOX17	2279	2056	2211	1772	1987.46	2359.78	1801.11	2177.47	0.247724	0.273768	0.185348	0.138802	0.576283	FALSE	FALSE	No	0.260746	0.162075
chr8	54470170	55382730	chr8:54469946-54470715	SOX17-2-3	TACGCGGCCGCGAACGGTTG	SOX17	2649	1911	2312	1076	2309.99	2193.43	1883.35	1322.7	-0.0746935	-0.50982	-0.226638	-0.729066	0.717414	FALSE	FALSE	No	-0.292257	-0.477852
chr8	54470187	55382747	chr8:54469946-54470715	SOX17-2-16	CGCGTAGCCCTGGGCGGCCT	SOX17	2441	1430	1982	1231	2128.67	1641.63	1614.65	1513.06	-0.374823	-0.0937555	-0.610144	-0.268251	0.682581	FALSE	FALSE	No	-0.234289	-0.439198
chr8	54470208	55382768	chr8:54469946-54470715	SOX17-2-37	GGCCTGCCCTTCCCCGCGCA	SOX17	4352	2382	4424	2683	3794.48	2733.76	3603.04	3296.3	-0.473015	-0.128366	-0.735614	-0.306584	0.689714	FALSE	FALSE	No	-0.30069	-0.521099
chr8	54470219	55382779	chr8:54469946-54470715	SOX17-2-29	AGGAGGGAAAGCCCTGCGCG	SOX17	3038	2617	4363	3940	2649.07	3003.35	3553.37	4840.06	0.181085	0.445838	0.100195	0.329379	0.668132	FALSE	FALSE	No	0.313461	0.214787
chr8	54470239	55382799	chr8:54469946-54470715	SOX17-2-14	TGTGCGGGGCAGCGACCGGC	SOX17	2838	1985	2488	1183	2474.74	2278.33	2026.66	1454.11	-0.119301	-0.47897	-0.283638	-0.694898	0.667168	FALSE	FALSE	No	-0.299136	-0.489268
chr8	54470253	55382813	chr8:54469946-54470715	SOX17-2-6	TACGACCAGAGCCATGTGCG	SOX17	3427	5575	4370	5939	2988.16	6396.75	3559.07	7295.09	1.09808	1.03543	1.27193	0.982382	0.0408004	FALSE	FALSE	No	1.06675	1.12716
chr8	54470290	55382850	chr8:54469946-54470715	SOX17-2-39	ACGCAGGGCGTGGGCAGTGG	SOX17	1988	1716	2041	1213	1733.8	1969.73	1662.69	1490.95	0.184063	-0.157288	0.104001	-0.338617	0.66957	FALSE	FALSE	No	0.0133878	-0.117308
chr8	54470306	55382866	chr8:54469946-54470715	SOX17-2-2	ACGCGGTCAAACGGGGACGC	SOX17	3818	2357	3065	1721	3329	2705.08	2496.48	2114.84	-0.299415	-0.239346	-0.513788	-0.429501	0.335357	FALSE	FALSE	No	-0.26938	-0.471644
chr8	54470323	55382883	chr8:54469946-54470715	SOX17-2-26	AGGCGGGGTCCGGCTCCACG	SOX17	2110	1285	1694	1004	1840.14	1475.29	1380.15	1234.27	-0.31882	-0.161163	-0.538583	-0.342909	0.562795	FALSE	FALSE	No	-0.239991	-0.440746
chr8	54470339	55382899	chr8:54469946-54470715	SOX17-2-40	CAGCGCGGGGCGAGGAAGGC	SOX17	3104	2046	2316	1293	2706.61	2348.3	1886.61	1589.2	-0.204866	-0.247494	-0.392973	-0.438525	0.342376	FALSE	FALSE	No	-0.22618	-0.415749
chr8	54470362	55382922	chr8:54469946-54470715	SOX17-2-43	GCTGGTGCGGGGCAGGCCTG	SOX17	1334	1536	1345	1141	1163.71	1763.24	1095.98	1402.52	0.599494	0.355811	0.634839	0.229669	0.716272	FALSE	FALSE	No	0.477652	0.432254
chr8	54470373	55382933	chr8:54469946-54470715	SOX17-2-13	TGCGCTTAGCTGCTGGTGCG	SOX17	4237	3635	3145	1873	3694.23	4171.19	2561.62	2301.52	0.175185	-0.154471	0.0926567	-0.335497	0.683484	FALSE	FALSE	No	0.0103571	-0.12142
chr8	54470410	55382970	chr8:54469946-54470715	SOX17-2-28	GCCCGCAGCCCCCTCATCGC	SOX17	3159	2275	2894	1121	2754.55	2611.01	2357.24	1377.96	-0.0772077	-0.774564	-0.229851	-1.02229	0.753446	FALSE	FALSE	No	-0.425886	-0.626068
chr8	54470421	55382981	chr8:54469946-54470715	SOX17-2-44	CGCCAGTAGGCCCAGCGATG	SOX17	4256	1708	3924	1097	3710.8	1960.55	3195.92	1348.49	-0.920468	-1.24489	-1.30737	-1.5432	0.00926755	FALSE	FALSE	No	-1.08268	-1.42528
chr8	54470434	55382994	chr8:54469946-54470715	SOX17-2-10	TGGCGCCGGGGGTCGCCAGT	SOX17	1509	1904	1901	1437	1316.26	2185.4	1548.7	1766.05	0.731459	0.189473	0.803464	0.0454407	0.781647	FALSE	FALSE	No	0.460466	0.424452
chr8	54470446	55383006	chr8:54469946-54470715	SOX17-2-1	AGTTCACGCGCATGGCGCCG	SOX17	2893	1610	2981	1240	2522.68	1848.13	2428.08	1524.11	-0.448892	-0.67185	-0.70479	-0.908524	0.127017	FALSE	FALSE	No	-0.560371	-0.806657
chr8	54470458	55383018	chr8:54469946-54470715	SOX17-2-5	GCGCGTGAACTGTGGGCGAC	SOX17	2340	1271	2706	1576	2040.63	1459.23	2204.16	1936.76	-0.48381	-0.186585	-0.749408	-0.371066	0.634986	FALSE	FALSE	No	-0.335198	-0.560237
chr8	54470472	55383032	chr8:54469946-54470715	SOX17-2-15	GGCGACGGGCTCGCCCTTGG	SOX17	1781	1039	1999	1193	1553.36	1193.08	1628.49	1466.39	-0.380697	-0.15127	-0.617651	-0.331952	0.632286	FALSE	FALSE	No	-0.265984	-0.474801
chr8	54470486	55383046	chr8:54469946-54470715	SOX17-2-30	ACCGCGCGCGCCGCCCGCCA	SOX17	3423	1925	3419	2156	2984.68	2209.49	2784.72	2649.08	-0.433859	-0.0720432	-0.68558	-0.244204	0.718923	FALSE	FALSE	No	-0.252951	-0.464892
chr8	54470510	55383070	chr8:54469946-54470715	SOX17-2-22	TCCAGATGCAGCCGCCGCGC	SOX17	3806	2910	2432	1992	3318.53	3339.48	1981.06	2447.66	0.00907659	0.305132	-0.119597	0.17354	0.536307	FALSE	TRUE	No	0.157104	0.0269714
chr8	54470524	55383084	chr8:54469946-54470715	SOX17-2-32	CGGCGTCAGCTGCCCCGGCG	SOX17	2243	4122	1683	2041	1956.08	4729.88	1371.19	2507.84	1.27384	0.871018	1.49652	0.80029	0.176012	FALSE	TRUE	No	1.07243	1.1484
chr8	54470550	55383110	chr8:54469946-54470715	SOX17-2-9	CGTCCAGCAGGGCGCGTCTT	SOX17	2068	1247	2517	1573	1803.53	1431.7	2050.27	1933.08	-0.333099	-0.0849158	-0.55683	-0.258461	0.673364	FALSE	TRUE	No	-0.209008	-0.407645
chr8	54470562	55383122	chr8:54469946-54470715	SOX17-2-23	TGGGGTCAGCGCCGTCCAGC	SOX17	1769	2934	1920	1219	1542.9	3367.01	1564.17	1498.32	1.12583	-0.0620494	1.30739	-0.233135	0.771633	FALSE	TRUE	No	0.531889	0.537127
chr8	54470581	55383141	chr8:54469946-54470715	SOX17-2-12	GGAGACTCCGCTGGCTGCGT	SOX17	2945	3118	2553	2387	2568.01	3578.1	2079.58	2932.77	0.478542	0.495971	0.480287	0.384905	0.410423	FALSE	TRUE	No	0.487257	0.432596
chr8	54470596	55383156	chr8:54469946-54470715	SOX17-2-41	GAGTCTCCTGGGAACAGCCC	SOX17	2701	9935	2665	11215	2355.31	11398.5	2170.78	13774.7	2.27485	2.66574	2.77562	2.78804	0.00214281	TRUE	FALSE	No	2.4703	2.78183
chr8	54470613	55383173	chr8:54469946-54470715	SOX17-2-4	TGAAGTCGGCACCGGCGCCT	SOX17	1178	1121	1272	1000	1027.73	1287.15	1036.54	1229.36	0.324725	0.246136	0.28374	0.108198	0.668612	FALSE	TRUE	No	0.285431	0.195969
chr8	54470628	55383188	chr8:54469946-54470715	SOX17-2-18	CGACTTCAACCTCTCTGCTC	SOX17	3330	1815	3618	2071	2903.61	2083.3	2946.76	2544.69	-0.478975	-0.21164	-0.743229	-0.398815	0.591638	FALSE	TRUE	No	-0.345308	-0.571022
chr8	54470651	55383211	chr8:54469946-54470715	SOX17-2-17	AGCTGGTAACGCAACTCAAG	SOX17	2773	1016	2144	2355	2418.08	1166.7	1746.56	2893.47	-1.05143	0.728289	-1.47472	0.642209	0.469937	FALSE	TRUE	No	-0.161571	-0.416253
chr8	54470676	55383236	chr8:54469946-54470715	SOX17-2-11	CTGTCAGTCTTAGTAATACA	SOX17	1409	1140	1531	1006	1229.09	1308.95	1247.42	1236.73	0.09082	-0.0124257	-0.015145	-0.178174	0.708484	FALSE	TRUE	No	0.0391971	-0.0966594
chr8	54470709	55383269	chr8:54469946-54470715	SOX17-2-34	ATATTCCTGTCTTTCTCAGA	SOX17	1682	1002	1408	1062	1467.06	1150.63	1147.27	1305.5	-0.350497	0.186397	-0.579061	0.0420334	0.776874	FALSE	FALSE	No	-0.0820502	-0.268514
chr8	54475781	55388341	chr8:54475793-54476540	SOX17-3-29	GAGTTCTGAAACTTTGCTAG	SOX17	2840	2256	3144	1868	2476.48	2589.21	2560.8	2295.38	0.0642239	-0.157867	-0.0491294	-0.339258	0.723004	FALSE	FALSE	No	-0.0468213	-0.194194
chr8	54475812	55388372	chr8:54475793-54476540	SOX17-3-32	GAACTGTTGCTACCAGCTCA	SOX17	1844	1348	2884	1015	1608.27	1547.56	2349.1	1247.78	-0.0555141	-0.912744	-0.202131	-1.17533	0.76905	FALSE	FALSE	No	-0.484129	-0.688729
chr8	54475824	55388384	chr8:54475793-54476540	SOX17-3-31	TGTCTAGGTTGGCCTTGAGC	SOX17	2357	1316	2457	1901	2055.45	1510.85	2001.42	2335.9	-0.444092	0.222959	-0.698656	0.0825283	0.770864	FALSE	FALSE	No	-0.110566	-0.308064
chr8	54475839	55388399	chr8:54475793-54476540	SOX17-3-34	GTTGATAAGAGATGCTGTCT	SOX17	1332	1005	1590	1013	1161.97	1154.08	1295.47	1245.32	-0.00983015	-0.0569493	-0.143756	-0.227486	0.547732	FALSE	FALSE	No	-0.0333897	-0.185621
chr8	54475857	55388417	chr8:54475793-54476540	SOX17-3-15	TCAACTCTGTAATTGATAGC	SOX17	1491	1172	1473	1005	1300.57	1345.66	1200.2	1235.5	0.0491718	0.0418207	-0.068363	-0.118093	0.526652	FALSE	FALSE	No	0.0454963	-0.093228
chr8	54475911	55388471	chr8:54475793-54476540	SOX17-3-23	TCTAACTGGAAGTTCTCAGC	SOX17	1719	1325	1868	1537	1499.31	1521.18	1521.83	1888.86	0.0208885	0.311716	-0.104503	0.180831	0.556445	FALSE	FALSE	No	0.166302	0.0381639
chr8	54475934	55388494	chr8:54475793-54476540	SOX17-3-18	ATTAATTGATCTTGATCACT	SOX17	1053	1001	1108	1000	918.764	1149.49	902.999	1229.36	0.323224	0.44511	0.281821	0.328572	0.456663	FALSE	FALSE	No	0.384167	0.305197
chr8	54475994	55388554	chr8:54475793-54476540	SOX17-3-14	GGTGTCAATATGGAGCTGTT	SOX17	1359	1005	1385	1144	1185.5	1154.08	1128.54	1406.21	-0.03876	0.317347	-0.180722	0.187068	0.528292	FALSE	FALSE	No	0.139294	0.00317296
chr8	54476019	55388579	chr8:54475793-54476540	SOX17-3-17	GAGGCAAAGCCCCATTCATC	SOX17	2142	1514	2604	1011	1868.04	1738	2121.11	1242.87	-0.104098	-0.771147	-0.264211	-1.0185	0.741973	FALSE	FALSE	No	-0.437622	-0.641356
chr8	54476030	55388590	chr8:54475793-54476540	SOX17-3-19	TGTAATTGATGCCAGATGAA	SOX17	1499	1325	1478	1007	1307.54	1521.18	1204.27	1237.96	0.218335	0.0398005	0.147793	-0.12033	0.558581	FALSE	FALSE	No	0.129068	0.0137315
chr8	54476049	55388609	chr8:54475793-54476540	SOX17-3-26	TACAGTTCTGCTCAGCCTGG	SOX17	3632	2436	4937	2585	3166.86	2795.71	4020.75	3175.94	-0.179839	-0.340278	-0.360993	-0.541289	0.446205	FALSE	FALSE	No	-0.260058	-0.451141
chr8	54476064	55388624	chr8:54475793-54476540	SOX17-3-35	GGGAAGTCAGGCATCCCTCC	SOX17	2242	1161	2419	1332	1955.21	1333.04	1970.48	1637.1	-0.552603	-0.267403	-0.837312	-0.460576	0.481534	FALSE	FALSE	No	-0.410003	-0.648944
chr8	54476076	55388636	chr8:54475793-54476540	SOX17-3-28	AATGTCAAGTGTGGGAAGTC	SOX17	1743	1481	1871	1126	1520.23	1700.14	1524.27	1384.1	0.161362	-0.139166	0.0749934	-0.318546	0.682129	FALSE	FALSE	No	0.0110979	-0.121776
chr8	54476112	55388672	chr8:54475793-54476540	SOX17-3-20	TAAGGGAAGGTTCTAGGGTC	SOX17	2069	1189	1749	1465	1804.4	1365.16	1424.93	1800.44	-0.402453	0.337457	-0.64545	0.209341	0.727706	FALSE	FALSE	No	-0.0324979	-0.218054
chr8	54476125	55388685	chr8:54475793-54476540	SOX17-3-27	CTCAGTAATAGGATAAGGGA	SOX17	1725	1008	1822	1571	1504.54	1157.52	1484.37	1930.62	-0.37829	0.379214	-0.614574	0.255589	0.694477	FALSE	FALSE	No	0.000461808	-0.179493
chr8	54476138	55388698	chr8:54475793-54476540	SOX17-3-8	TATTACTGAGCATTAGGGCC	SOX17	1497	1006	1862	1857	1305.8	1155.22	1516.94	2281.87	-0.176758	0.58905	-0.357056	0.487994	0.417115	FALSE	FALSE	No	0.206146	0.0654692
chr8	54476156	55388716	chr8:54475793-54476540	SOX17-3-10	GTGCTGTCAGATAGAGAACC	SOX17	3475	2697	3813	1138	3030	3095.13	3105.53	1398.84	0.0306786	-1.15061	-0.0919937	-1.43878	0.784868	FALSE	FALSE	No	-0.559966	-0.765386
chr8	54476181	55388741	chr8:54475793-54476540	SOX17-3-6	GGACAACACCCAATGTCAAG	SOX17	1995	1044	1863	1007	1739.9	1198.82	1517.75	1237.96	-0.537392	-0.293979	-0.817876	-0.490011	0.389459	FALSE	FALSE	No	-0.415686	-0.653943
chr8	54476208	55388768	chr8:54475793-54476540	SOX17-3-16	CTATCTGACCCAAGATATAA	SOX17	1479	1570	1393	2061	1290.11	1802.24	1135.06	2532.4	0.482302	1.15774	0.485092	1.11785	0.606872	FALSE	FALSE	No	0.820022	0.801472
chr8	54476223	55388783	chr8:54475793-54476540	SOX17-3-21	TATAATGGAACTTCAGAAGG	SOX17	1095	1085	1110	1000	955.375	1245.85	904.627	1229.36	0.382993	0.44251	0.358194	0.325693	0.437697	FALSE	FALSE	No	0.412751	0.341943
chr8	54476254	55388814	chr8:54475793-54476540	SOX17-3-13	CTCCTCTAGTGGGAAATTCT	SOX17	2300	1365	2584	2200	2005.77	1567.07	2104.83	2703.11	-0.356087	0.360922	-0.586203	0.23533	0.701615	FALSE	FALSE	No	0.00241731	-0.175437
chr8	54476269	55388829	chr8:54475793-54476540	SOX17-3-25	TAGAGGAGGGGGATGCACCT	SOX17	2436	1812	2866	1655	2124.32	2079.86	2334.44	2033.78	-0.030511	-0.198912	-0.170182	-0.384718	0.624059	FALSE	FALSE	No	-0.114712	-0.27745
chr8	54476291	55388851	chr8:54475793-54476540	SOX17-3-7	GGTGCTGGAAACATGCGTGC	SOX17	2436	1486	1662	1188	2124.32	1705.88	1354.09	1460.25	-0.316485	0.108887	-0.5356	-0.0438127	0.772143	FALSE	FALSE	No	-0.103799	-0.289706
chr8	54476302	55388862	chr8:54475793-54476540	SOX17-3-24	CATGCGTGCAGGGGTCCTCC	SOX17	2845	1321	3322	1270	2480.84	1516.59	2705.74	1560.95	-0.709997	-0.793595	-1.03843	-1.04336	0.0425749	FALSE	FALSE	No	-0.751796	-1.0409
chr8	54476320	55388880	chr8:54475793-54476540	SOX17-3-38	TCTCTGGAGGAGGAGGCTCC	SOX17	1237	1002	1468	1398	1079.16	1150.63	1196.13	1718.15	0.0925266	0.522488	-0.0129642	0.414274	0.77009	FALSE	FALSE	No	0.307508	0.200655
chr8	54476333	55388893	chr8:54475793-54476540	SOX17-3-11	AGATCACTGGACTTCTCTGG	SOX17	2406	2726	3675	1364	2098.16	3128.4	2993.17	1676.4	0.576295	-0.836309	0.605196	-1.09067	0.292359	FALSE	FALSE	No	-0.130007	-0.242738
chr8	54476344	55388904	chr8:54475793-54476540	SOX17-3-12	GTCCAGTGATCTCCAAAAAC	SOX17	2344	1435	2991	2180	2044.12	1647.37	2436.22	2678.55	-0.311316	0.136807	-0.528995	-0.0128908	0.780709	FALSE	FALSE	No	-0.0872547	-0.270943
chr8	54476356	55388916	chr8:54475793-54476540	SOX17-3-33	GGGTCTGTGTGCCCTGTTTT	SOX17	1255	1169	2250	1418	1094.85	1342.22	1832.87	1742.72	0.293888	-0.0727645	0.244336	-0.245003	0.498293	FALSE	FALSE	No	0.110562	-0.000333249
chr8	54476377	55388937	chr8:54475793-54476540	SOX17-3-3	AAGTAGGGGGCGCATCTTGC	SOX17	2102	1540	2118	1114	1833.17	1767.82	1725.39	1369.37	-0.0523657	-0.333413	-0.198108	-0.533686	0.680764	FALSE	FALSE	No	-0.192889	-0.365897
chr8	54476390	55388950	chr8:54475793-54476540	SOX17-3-30	TCTGTCTCTCTCTAAGTAGG	SOX17	1866	1531	1843	1418	1627.45	1757.5	1501.47	1742.72	0.110911	0.214963	0.010527	0.0736718	0.607464	FALSE	FALSE	No	0.162937	0.0420994
chr8	54476411	55388971	chr8:54475793-54476540	SOX17-3-1	GAGCCGCCCGAAGACCTTCG	SOX17	3738	1521	3070	2234	3259.26	1746.03	2500.55	2744.87	-0.900468	0.134493	-1.28181	-0.0154529	0.787112	FALSE	FALSE	No	-0.382987	-0.648633
chr8	54476425	55388985	chr8:54475793-54476540	SOX17-3-22	AACTCGGGTTCTGTCCTCGA	SOX17	2127	1492	2171	1650	1854.96	1712.76	1768.54	2027.64	-0.115068	0.197243	-0.278228	0.054046	0.721531	FALSE	FALSE	No	0.0410876	-0.112091
chr8	54476445	55389005	chr8:54475793-54476540	SOX17-3-4	GTTCACCAGTCAATGAACGC	SOX17	2730	1824	2457	1465	2380.59	2093.63	2001.42	1800.44	-0.185317	-0.152673	-0.367993	-0.333506	0.433955	FALSE	FALSE	No	-0.168995	-0.350749
chr8	54476464	55389024	chr8:54475793-54476540	SOX17-3-39	AGAGGGTCTGAGGATGCTCC	SOX17	1848	1388	2161	1651	1611.76	1593.45	1760.4	2028.87	-0.0164823	0.204774	-0.152256	0.0623872	0.6366	FALSE	FALSE	No	0.0941459	-0.0449344
chr8	54476478	55389038	chr8:54475793-54476540	SOX17-3-9	AGACCCTCTGCAGCCAATGC	SOX17	4525	1693	4552	1725	3945.28	1943.34	3707.26	2119.75	-1.02159	-0.806458	-1.43658	-1.05761	0.0265341	FALSE	FALSE	No	-0.914022	-1.24709
chr8	54476489	55389049	chr8:54475793-54476540	SOX17-3-36	AGCCAATGCTGGTGTGAAGG	SOX17	1413	1457	1339	1088	1232.57	1672.61	1091.09	1337.43	0.440425	0.293698	0.431581	0.160875	0.704069	FALSE	FALSE	No	0.367061	0.296228
chr8	54476506	55389066	chr8:54475793-54476540	SOX17-3-37	AGGTGGAGTCAGTTCTTTCT	SOX17	1939	1141	1428	1010	1691.08	1310.09	1163.56	1241.64	-0.368278	0.093704	-0.601781	-0.0606292	0.771378	FALSE	FALSE	No	-0.137287	-0.331205
chr8	54476526	55389086	chr8:54475793-54476540	SOX17-3-2	TGGAAGTTTATTACCAGCGG	SOX17	2355	1492	2324	1523	2053.71	1712.76	1893.12	1871.67	-0.261909	-0.0164409	-0.465863	-0.182621	0.69829	FALSE	FALSE	No	-0.139175	-0.324242
chr8	54476539	55389099	chr8:54475793-54476540	SOX17-3-5	ATGGACGTCGCAGCCGCCGC	SOX17	5521	2372	4828	3556	4813.49	2722.29	3931.99	4368.46	-0.822262	0.151863	-1.18188	0.00378562	0.787996	FALSE	FALSE	No	-0.3352	-0.589049
chr8	54519912	55432472	chr8:54519925-54520457	SOX17-4-21	TTGAAAAGAAGAATCAGAAG	SOX17	1161	1086	1222	1006	1012.91	1247	995.823	1236.73	0.299958	0.312566	0.252092	0.181773	0.584688	FALSE	FALSE	No	0.306262	0.216933
chr8	54519945	55432505	chr8:54519925-54520457	SOX17-4-16	AAGTAATTATGTGTTATCTT	SOX17	1000	1002	1030	1000	872.565	1150.63	839.488	1229.36	0.399096	0.550325	0.37877	0.445104	0.349244	FALSE	FALSE	No	0.47471	0.411937
chr8	54519962	55432522	chr8:54519925-54520457	SOX17-4-11	TTACTTAGATAAAAATGGTT	SOX17	1015	1000	1000	1000	885.64	1148.34	815.06	1229.36	0.374758	0.592927	0.347671	0.492288	0.443808	FALSE	FALSE	No	0.483842	0.41998
chr8	54520039	55432599	chr8:54519925-54520457	SOX17-4-13	ACAGACACATTGATATATGT	SOX17	1055	1003	1324	1003	920.508	1151.78	1078.88	1233.04	0.323366	0.192694	0.282002	0.0490076	0.726633	FALSE	FALSE	No	0.25803	0.165505
chr8	54520093	55432653	chr8:54519925-54520457	SOX17-4-14	AATGTTCAAAATGCATGTTC	SOX17	1266	1005	1195	1051	1104.43	1154.08	973.838	1291.99	0.0634301	0.407844	-0.0501438	0.287299	0.69787	FALSE	FALSE	No	0.235637	0.118578
chr8	54520161	55432721	chr8:54519925-54520457	SOX17-4-8	GAGTGGGGGGAGCATAAAAC	SOX17	1911	1156	2017	1106	1666.68	1327.3	1643.15	1359.54	-0.328477	-0.273344	-0.550924	-0.467156	0.310239	FALSE	FALSE	No	-0.300911	-0.50904
chr8	54520184	55432744	chr8:54519925-54520457	SOX17-4-7	CAACACTGAGCAACTGGGTG	SOX17	2521	1389	3042	1028	2198.41	1594.6	2477.75	1263.75	-0.463267	-0.971324	-0.723158	-1.24021	0.195579	FALSE	FALSE	No	-0.717296	-0.981683
chr8	54520223	55432783	chr8:54519925-54520457	SOX17-4-18	TACCAGGAGGCAGTTATATA	SOX17	1187	1055	1636	1006	1035.57	1211.44	1332.92	1236.73	0.226291	-0.108064	0.157961	-0.284098	0.570296	FALSE	FALSE	No	0.0591138	-0.063069
chr8	54520236	55432796	chr8:54519925-54520457	SOX17-4-19	ATAGGGAGGGGGTTACCAGG	SOX17	3583	2742	3235	1052	3124.15	3146.75	2634.9	1293.22	0.0104003	-1.02678	-0.117905	-1.30163	0.780944	FALSE	FALSE	No	-0.508189	-0.709767
chr8	54520248	55432808	chr8:54519925-54520457	SOX17-4-9	TCCAGCTGTCCCATAGGGAG	SOX17	2469	1721	2560	1010	2153.08	1975.47	2085.28	1241.64	-0.12421	-0.747997	-0.28991	-0.992861	0.729125	FALSE	FALSE	No	-0.436103	-0.641386
chr8	54520266	55432826	chr8:54519925-54520457	SOX17-4-10	CTGGATACAACTTACCTGAC	SOX17	1693	1214	1813	1375	1476.65	1393.84	1477.04	1689.91	-0.0832612	0.194233	-0.237586	0.0507123	0.709277	FALSE	FALSE	No	0.0554859	-0.0934369
chr8	54520289	55432849	chr8:54519925-54520457	SOX17-4-5	GTAGGATATGGGGATCAGCA	SOX17	2541	1684	1962	1509	2215.84	1933.02	1598.36	1854.48	-0.196999	0.214415	-0.382921	0.0730654	0.740999	FALSE	FALSE	No	0.00870809	-0.154928
chr8	54520300	55432860	chr8:54519925-54520457	SOX17-4-2	GCACTGTCCATGTAGGATAT	SOX17	1513	1007	1746	1006	1319.74	1156.37	1422.49	1236.73	-0.190653	-0.201889	-0.374812	-0.388015	0.393745	FALSE	FALSE	No	-0.196271	-0.381414
chr8	54520343	55432903	chr8:54519925-54520457	SOX17-4-4	CTCTCAGTCACGGTGTGACC	SOX17	3053	2294	4244	1367	2662.15	2632.81	3456.47	1680.08	-0.0159896	-1.04077	-0.151626	-1.31712	0.778328	FALSE	FALSE	No	-0.528379	-0.734375
chr8	54520361	55432921	chr8:54519925-54520457	SOX17-4-15	AAGCAGCAGGCACAAATTCC	SOX17	2443	1922	2399	1388	2130.42	2206.05	1954.19	1705.87	0.0503308	-0.196061	-0.0668821	-0.38156	0.7219	FALSE	FALSE	No	-0.072865	-0.224221
chr8	54520374	55432934	chr8:54519925-54520457	SOX17-4-1	GTTAGTAGGTTCAAAGCAGC	SOX17	3311	1892	3511	1199	2887.05	2171.64	2859.63	1473.76	-0.410812	-0.956332	-0.656131	-1.2236	0.286873	FALSE	FALSE	No	-0.683572	-0.939867
chr8	54520390	55432950	chr8:54519925-54520457	SOX17-4-3	TACTAACTAAAACTCCTCTT	SOX17	1086	1002	1152	1004	947.53	1150.63	938.826	1234.27	0.280186	0.39473	0.226827	0.272774	0.491549	FALSE	FALSE	No	0.337458	0.249801
chr8	54520414	55432974	chr8:54519925-54520457	SOX17-4-12	AATCTGTTTGAATAATGTCC	SOX17	1234	1059	1299	1003	1076.54	1216.02	1058.52	1233.04	0.17577	0.220175	0.0934037	0.0794441	0.512054	FALSE	FALSE	No	0.197972	0.0864239
chr8	54520428	55432988	chr8:54519925-54520457	SOX17-4-6	ATGTCCTGGACTCCAATAAA	SOX17	2387	1221	2892	1426	2081.6	1401.87	2355.61	1752.54	-0.570342	-0.426654	-0.859979	-0.636955	0.186988	FALSE	FALSE	No	-0.498498	-0.748467
chr8	54520440	55433000	chr8:54519925-54520457	SOX17-4-17	CCAATAAAGGGACTGGCCCA	SOX17	1473	1274	1983	1166	1284.88	1462.67	1615.46	1433.23	0.186977	-0.172681	0.107725	-0.355665	0.671949	FALSE	FALSE	No	0.00714825	-0.12397
chr8	54520457	55433017	chr8:54519925-54520457	SOX17-4-20	TGTGTTGGGAGAGGGATCCG	SOX17	1498	1490	1690	1301	1306.67	1710.46	1376.89	1599.03	0.388496	0.21578	0.365226	0.0745765	0.730532	FALSE	FALSE	No	0.302138	0.219901
chr8	54551685	55464245	chr8:54551669-54552099	SOX17-5-9	GTTTCCAGGTAAAATCAGAC	SOX17	1224	1001	1495	1106	1067.82	1149.49	1218.11	1359.54	0.106317	0.158472	0.00465727	0.011105	0.270135	FALSE	FALSE	No	0.132395	0.00788111
chr8	54551699	55464259	chr8:54551669-54552099	SOX17-5-25	TTTTTTTCCATAATGTTTCC	SOX17	1071	1001	1032	1000	934.455	1149.49	841.116	1229.36	0.298794	0.547529	0.250604	0.442007	0.575624	FALSE	FALSE	No	0.423161	0.346306
chr8	54551724	55464284	chr8:54551669-54552099	SOX17-5-1	AAGACTCGCCTTCCAGATCA	SOX17	3681	2119	2811	1499	3209.57	2432.05	2289.66	1842.2	-0.400209	-0.313707	-0.642582	-0.51186	0.28136	FALSE	FALSE	No	-0.356958	-0.577221
chr8	54551736	55464296	chr8:54551669-54552099	SOX17-5-2	TTGGCAGAGCTACCTTGATC	SOX17	2659	1511	2806	2255	2318.7	1734.56	2285.59	2770.66	-0.418752	0.277665	-0.666276	0.143118	0.754629	FALSE	FALSE	No	-0.0705434	-0.261579
chr8	54551755	55464315	chr8:54551669-54552099	SOX17-5-23	CAGAGGCACTGAGGGAGCAT	SOX17	3956	1773	4370	2487	3449.29	2035.12	3559.07	3055.59	-0.761185	-0.22005	-1.10384	-0.40813	0.687952	FALSE	FALSE	No	-0.490617	-0.755984
chr8	54551772	55464332	chr8:54551669-54552099	SOX17-5-6	GGAGGACCGCACTCATGCAG	SOX17	2550	2574	2656	1240	2223.69	2954.02	2163.45	1524.11	0.409726	-0.505368	0.392353	-0.724136	0.509373	FALSE	FALSE	No	-0.0478212	-0.165891
chr8	54551790	55464350	chr8:54551669-54552099	SOX17-5-20	GGGAAGAGGCGAGCTCTGGG	SOX17	2518	4037	3448	3340	2195.79	4632.37	2808.33	4103.18	1.07701	0.547029	1.245	0.441454	0.703254	FALSE	FALSE	No	0.812017	0.843229
chr8	54551810	55464370	chr8:54551669-54552099	SOX17-5-8	GTGCAGCTCGGGACTGCAGA	SOX17	6019	3629	5518	1892	5247.59	4164.31	4493.82	2324.85	-0.333578	-0.950806	-0.557441	-1.21748	0.512944	FALSE	FALSE	No	-0.642192	-0.887462
chr8	54551822	55464382	chr8:54551669-54552099	SOX17-5-16	GCATGAGCATCAGTGCAGCT	SOX17	2957	1554	4034	1510	2578.47	1783.89	3285.48	1855.7	-0.531491	-0.824138	-0.810335	-1.07719	0.0842038	FALSE	FALSE	No	-0.677815	-0.943763
chr8	54551834	55464394	chr8:54551669-54552099	SOX17-5-5	GATGCTCATGCGCCACAAGA	SOX17	2184	1215	2749	1270	1904.65	1394.99	2239.18	1560.95	-0.449274	-0.520541	-0.705277	-0.74094	0.139178	FALSE	FALSE	No	-0.484907	-0.723109
chr8	54551846	55464406	chr8:54551669-54552099	SOX17-5-7	GCTTTGAAGGCTCCATCTTG	SOX17	2100	1532	2187	1017	1831.43	1758.65	1781.57	1250.24	-0.0585021	-0.510948	-0.205949	-0.730316	0.726274	FALSE	FALSE	No	-0.284725	-0.468132
chr8	54551859	55464419	chr8:54551669-54552099	SOX17-5-4	TAGGAAATGACCCGCTTTGA	SOX17	1856	1085	1627	1628	1618.73	1245.85	1325.59	2000.62	-0.377733	0.593813	-0.613863	0.49327	0.290526	FALSE	FALSE	No	0.10804	-0.0602967
chr8	54551888	55464448	chr8:54551669-54552099	SOX17-5-22	TTTCACAGGGGGAAATGGAG	SOX17	1520	1001	1689	1011	1325.84	1149.49	1376.08	1242.87	-0.205921	-0.146887	-0.394321	-0.327097	0.467769	FALSE	FALSE	No	-0.176404	-0.360709
chr8	54551899	55464459	chr8:54551669-54552099	SOX17-5-13	AGACATTGACTTTTCACAGG	SOX17	2241	1371	2503	1294	1954.34	1573.95	2038.87	1590.43	-0.312289	-0.358356	-0.530239	-0.561311	0.266328	FALSE	FALSE	No	-0.335323	-0.545775
chr8	54551911	55464471	chr8:54551669-54552099	SOX17-5-15	AGTCAATGTCTGGGTTTGTG	SOX17	1758	1007	1993	1014	1533.31	1156.37	1623.61	1246.55	-0.407044	-0.381259	-0.651316	-0.586677	0.212749	FALSE	FALSE	No	-0.394151	-0.618997
chr8	54551927	55464487	chr8:54551669-54552099	SOX17-5-24	TGTGAGGGTTTAGGAAAGAG	SOX17	1580	1894	1284	2265	1378.15	2173.93	1046.31	2782.94	0.657577	1.41131	0.709058	1.39869	0.27951	FALSE	FALSE	No	1.03444	1.05387
chr8	54551947	55464507	chr8:54551669-54552099	SOX17-5-10	AGGCAAACACAATAAGGACG	SOX17	1919	1136	2617	1054	1673.65	1304.36	2131.7	1295.68	-0.359658	-0.718295	-0.590766	-0.959964	0.250556	FALSE	FALSE	No	-0.538976	-0.775365
chr8	54551965	55464525	chr8:54551669-54552099	SOX17-5-14	CGAGGTGAGCAGCCACTGAG	SOX17	1681	1634	1636	1180	1466.19	1875.66	1332.92	1450.42	0.355329	0.121882	0.322845	-0.029421	0.754039	FALSE	FALSE	No	0.238605	0.146712
chr8	54551987	55464547	chr8:54551669-54552099	SOX17-5-12	GAGCCACAGGATTGTCCTAA	SOX17	1698	1011	1797	1015	1481.01	1160.96	1464.01	1247.78	-0.35126	-0.230566	-0.580036	-0.419776	0.406341	FALSE	FALSE	No	-0.290913	-0.499906
chr8	54552002	55464562	chr8:54551669-54552099	SOX17-5-17	AGATCAGGTCTGCTTCCTTT	SOX17	1839	1122	1972	1702	1603.91	1288.3	1606.51	2091.51	-0.316132	0.380614	-0.535148	0.25714	0.660322	FALSE	FALSE	No	0.0322414	-0.139004
chr8	54552017	55464577	chr8:54551669-54552099	SOX17-5-21	ATCAAGAGAAAGCCAAGATC	SOX17	2744	1941	2569	1319	2392.8	2227.85	2092.61	1621.13	-0.103047	-0.368304	-0.262868	-0.572329	0.639795	FALSE	FALSE	No	-0.235675	-0.417598
chr8	54552046	55464606	chr8:54551669-54552099	SOX17-5-3	TGCTATCAGCGTCTCCATGA	SOX17	1494	1128	1187	1001	1303.18	1295.18	967.324	1230.59	-0.00888367	0.347275	-0.142546	0.220215	0.544752	FALSE	FALSE	No	0.169195	0.0388341
chr8	54552060	55464620	chr8:54551669-54552099	SOX17-5-18	GCGTGTCTTCTGTGCCTTCA	SOX17	2227	1329	2026	1004	1942.13	1525.77	1650.48	1234.27	-0.348107	-0.419224	-0.576006	-0.628726	0.21928	FALSE	FALSE	No	-0.383665	-0.602366
chr8	54552076	55464636	chr8:54551669-54552099	SOX17-5-11	GACACGCTCAGCAGGTGTGC	SOX17	3755	1794	3862	1162	3274.08	2059.21	3145.43	1428.32	-0.668997	-1.13894	-0.98604	-1.42586	0.0445846	FALSE	FALSE	No	-0.90397	-1.20595
chr8	54552094	55464654	chr8:54551669-54552099	SOX17-5-19	GCAGGTGACATAAAGCCAGA	SOX17	2413	2096	2458	1439	2104.27	2405.66	2002.23	1768.51	0.193118	-0.179076	0.115571	-0.362749	0.665715	FALSE	FALSE	No	0.00702076	-0.123589
chr8	54562974	55475534	chr8:54562988-54563510	SOX17-6-4	CTACCAGGGGCCTCAGTAAA	SOX17	1951	1877	2587	1335	1701.54	2154.43	2107.27	1640.78	0.34046	-0.360991	0.303846	-0.564229	0.588492	FALSE	FALSE	No	-0.0102652	-0.130192
chr8	54562987	55475547	chr8:54562988-54563510	SOX17-6-5	TGTAGGACTGGGCCTACCAG	SOX17	1614	1360	2061	1016	1407.78	1561.33	1678.98	1249.01	0.149349	-0.426798	0.0596438	-0.637114	0.768789	FALSE	FALSE	No	-0.138724	-0.288735
chr8	54562999	55475559	chr8:54562988-54563510	SOX17-6-2	ATCTTTGACTGCTGTAGGAC	SOX17	2329	1343	2454	1383	2031.04	1541.83	1998.97	1699.73	-0.39758	-0.233952	-0.639224	-0.423527	0.435208	FALSE	FALSE	No	-0.315766	-0.531375
chr8	54563025	55475585	chr8:54562988-54563510	SOX17-6-6	TAAGAGTCTACAGTCATTAC	SOX17	1037	1000	1095	1000	904.817	1148.34	892.414	1229.36	0.343852	0.462121	0.30818	0.347414	0.428877	FALSE	FALSE	No	0.402986	0.327797
chr8	54563063	55475623	chr8:54562988-54563510	SOX17-6-19	AGGCTTGAGGAACAGATGAT	SOX17	2217	1591	2410	1013	1933.41	1826.33	1963.15	1245.32	-0.0822027	-0.656647	-0.236234	-0.891686	0.737036	FALSE	FALSE	No	-0.369425	-0.56396
chr8	54563076	55475636	chr8:54562988-54563510	SOX17-6-15	GAAGAGCTGATTTAGGCTTG	SOX17	1284	1004	1670	1065	1120.13	1152.93	1360.6	1309.19	0.0416435	-0.0555774	-0.0779828	-0.225967	0.620115	FALSE	FALSE	No	-0.00696695	-0.151975
chr8	54563135	55475695	chr8:54562988-54563510	SOX17-6-10	ACTCTTCTGCTCTGAGGTGT	SOX17	2072	2334	2095	1591	1807.02	2678.7	1706.66	1955.18	0.567919	0.196129	0.594492	0.0528117	0.772903	FALSE	FALSE	No	0.382024	0.323652
chr8	54563147	55475707	chr8:54562988-54563510	SOX17-6-18	AGCAGAAGAGTCAGCCCTCA	SOX17	2722	1662	2783	1339	2373.62	1907.78	2266.86	1645.69	-0.315192	-0.461999	-0.533948	-0.676102	0.252557	FALSE	FALSE	No	-0.388596	-0.605025
chr8	54563166	55475726	chr8:54562988-54563510	SOX17-6-25	AGGGCTGGCTTCCTGGTCTC	SOX17	2118	1099	2106	1293	1847.12	1261.91	1715.62	1589.2	-0.549664	-0.110426	-0.833556	-0.286715	0.720045	FALSE	FALSE	No	-0.330045	-0.560135
chr8	54563177	55475737	chr8:54562988-54563510	SOX17-6-21	CCTGGTCTCAGGCTCCACTC	SOX17	1795	1010	1913	1206	1565.56	1159.81	1558.47	1482.35	-0.432788	-0.0722382	-0.684212	-0.24442	0.717034	FALSE	FALSE	No	-0.252513	-0.464316
chr8	54563197	55475757	chr8:54562988-54563510	SOX17-6-22	TGGCTGCTGGTGGCTTCCTA	SOX17	1597	1011	2017	1193	1392.97	1160.96	1643.15	1466.39	-0.262842	-0.164196	-0.467054	-0.346269	0.486606	FALSE	FALSE	No	-0.213519	-0.406662
chr8	54563212	55475772	chr8:54562988-54563510	SOX17-6-9	TCCTAAGGAGATCTGAGATT	SOX17	1028	1003	1117	1002	896.972	1151.78	910.327	1231.81	0.360733	0.436328	0.32975	0.318847	0.447393	FALSE	FALSE	No	0.39853	0.324298
chr8	54563227	55475787	chr8:54562988-54563510	SOX17-6-23	AGATTGGGAACAGGCTGAGA	SOX17	2995	1518	4972	2282	2611.59	1742.59	4049.25	2803.82	-0.583699	-0.530259	-0.877047	-0.751703	0.115148	FALSE	FALSE	No	-0.556979	-0.814375
chr8	54563257	55475817	chr8:54562988-54563510	SOX17-6-14	TGTGTGGTCAAGGGAACAAG	SOX17	2267	2084	2317	1288	1977	2391.9	1887.42	1583.06	0.274843	-0.253701	0.22	-0.4454	0.61784	FALSE	FALSE	No	0.0105708	-0.1127
chr8	54563272	55475832	chr8:54562988-54563510	SOX17-6-11	ACCACACAGGAAATTCCTCA	SOX17	1999	1647	2901	1636	1743.39	1890.57	2362.94	2010.45	0.116933	-0.233066	0.0182217	-0.422546	0.767737	FALSE	FALSE	No	-0.0580669	-0.202162
chr8	54563292	55475852	chr8:54562988-54563510	SOX17-6-1	GGGACACGCTCACTCTGTTA	SOX17	1982	1611	1898	1655	1728.57	1849.28	1546.25	2033.78	0.0973834	0.39539	-0.00675821	0.273505	0.755216	FALSE	FALSE	No	0.246387	0.133373
chr8	54563317	55475877	chr8:54562988-54563510	SOX17-6-24	TCCTCAGAGCCTCTCTCAGA	SOX17	2637	1265	2468	1760	2299.53	1452.35	2010.37	2162.74	-0.662951	0.105395	-0.978314	-0.0476808	0.78327	FALSE	FALSE	No	-0.278778	-0.512998
chr8	54563340	55475900	chr8:54562988-54563510	SOX17-6-26	AAAGACTGGCAGTGAGTGGA	SOX17	1908	1108	1973	1919	1664.06	1272.24	1607.32	2358.01	-0.387341	0.552911	-0.62614	0.447969	0.380785	FALSE	FALSE	No	0.0827849	-0.0890857
chr8	54563352	55475912	chr8:54562988-54563510	SOX17-6-13	TGAGTGGAGGGCAGCGAGTC	SOX17	2944	2641	2692	1753	2567.14	3030.88	2192.76	2154.14	0.239579	-0.0256386	0.17494	-0.192808	0.519062	FALSE	FALSE	No	0.10697	-0.0089341
chr8	54563377	55475937	chr8:54562988-54563510	SOX17-6-17	ACTGAGCCGAGAAGATGAGA	SOX17	3153	3421	3129	1551	2749.32	3925.69	2548.59	1906.06	0.513873	-0.419107	0.525433	-0.628597	0.258546	FALSE	FALSE	No	0.0473831	-0.0515817
chr8	54563389	55475949	chr8:54562988-54563510	SOX17-6-8	CTCGGCTCAGTTACCTCCCC	SOX17	2907	1109	3679	1842	2534.88	1273.38	2996.43	2263.44	-0.993251	-0.404723	-1.40037	-0.612665	0.516466	FALSE	FALSE	No	-0.698987	-1.00652
chr8	54563405	55475965	chr8:54562988-54563510	SOX17-6-3	TATGTGGACATGGGTACCCG	SOX17	1702	1192	1710	1083	1484.49	1368.6	1393.17	1331.29	-0.117268	-0.0655481	-0.28104	-0.23701	0.533938	FALSE	FALSE	No	-0.0914081	-0.259025
chr8	54563421	55475981	chr8:54562988-54563510	SOX17-6-20	TTTTATCTACATCACATATG	SOX17	1000	1000	1001	1000	872.565	1148.34	815.874	1229.36	0.396216	0.591486	0.375091	0.490693	0.364009	FALSE	FALSE	No	0.493851	0.432892
chr8	54563438	55475998	chr8:54562988-54563510	SOX17-6-16	ATAAAATATCTCCCTTGCAG	SOX17	1423	1056	1341	1086	1241.29	1212.58	1092.72	1334.98	-0.0337574	0.288894	-0.17433	0.155555	0.552136	FALSE	FALSE	No	0.127568	-0.00938759
chr8	54563449	55476009	chr8:54562988-54563510	SOX17-6-12	AATATCAAGCACCTCTGCAA	SOX17	2711	1320	2108	1799	2364.03	1515.44	1717.24	2210.63	-0.64151	0.364365	-0.950918	0.239143	0.75135	FALSE	FALSE	No	-0.138573	-0.355887
chr8	54563479	55476039	chr8:54562988-54563510	SOX17-6-7	GTAAGCCATTCAAAATGTGC	SOX17	2884	1304	3058	1342	2514.83	1497.09	2490.78	1649.38	-0.748305	-0.594674	-1.08738	-0.823047	0.0864733	FALSE	FALSE	No	-0.67149	-0.955214
chr8	54568497	55481057	chr8:54568493-54568890	SOX17-7-4	TCCTACTCCATTTTTCAAGG	SOX17	1328	1057	1424	1002	1158.48	1213.73	1160.3	1231.81	0.0672148	0.0862866	-0.0453076	-0.0688444	0.462265	FALSE	FALSE	No	0.0767507	-0.057076
chr8	54568529	55481089	chr8:54568493-54568890	SOX17-7-1	ACCTTTAGTGTGATAAGTGT	SOX17	1140	1090	1107	1002	994.602	1251.59	902.185	1231.81	0.331569	0.449291	0.292484	0.333203	0.441385	FALSE	FALSE	No	0.39043	0.312844
chr8	54568596	55481156	chr8:54568493-54568890	SOX17-7-3	TGTCCTTGCCCAGAGTAAGT	SOX17	2392	2347	3417	1216	2085.96	2693.61	2783.09	1494.63	0.368828	-0.896896	0.340094	-1.15778	0.733648	FALSE	FALSE	No	-0.264034	-0.40884
chr8	54568626	55481186	chr8:54568493-54568890	SOX17-7-6	GCTTGTGCTCTTTTATCTTA	SOX17	1278	1195	1476	1582	1114.9	1372.04	1202.64	1944.13	0.299417	0.692918	0.251401	0.603035	0.661312	FALSE	FALSE	No	0.496168	0.427218
chr8	54568649	55481209	chr8:54568493-54568890	SOX17-7-10	AAGTTGGGTGTGAACAAGAA	SOX17	1316	1007	1425	1032	1148.02	1156.37	1161.11	1268.66	0.0104566	0.127793	-0.117833	-0.0228735	0.672893	FALSE	FALSE	No	0.0691249	-0.0703534
chr8	54568689	55481249	chr8:54568493-54568890	SOX17-7-8	CAAGTTCCCTAGTATGTGCC	SOX17	3321	1800	2164	1097	2895.76	2066.09	1762.84	1348.49	-0.487038	-0.386562	-0.753532	-0.592551	0.208458	FALSE	FALSE	No	-0.4368	-0.673042
chr8	54568707	55481267	chr8:54568493-54568890	SOX17-7-12	TTTTCACCTTACAATGTGCC	SOX17	1391	1028	1484	1006	1213.4	1180.46	1209.16	1236.73	-0.0396999	0.0325277	-0.181923	-0.128386	0.580849	FALSE	FALSE	No	-0.00358611	-0.155154
chr8	54568720	55481280	chr8:54568493-54568890	SOX17-7-11	AAGGTGAAAATGAAGTGCTC	SOX17	1453	1226	1826	1181	1267.44	1407.61	1487.63	1451.65	0.151324	-0.0353197	0.0621676	-0.20353	0.628477	FALSE	FALSE	No	0.0580023	-0.0706814
chr8	54568743	55481303	chr8:54568493-54568890	SOX17-7-9	TGATGAATGAGAACAATCTG	SOX17	1864	1008	2179	1601	1625.71	1157.52	1775.06	1967.46	-0.490033	0.148473	-0.75736	3.0454e-05	0.787555	FALSE	FALSE	No	-0.17078	-0.378665
chr8	54568783	55481343	chr8:54568493-54568890	SOX17-7-5	TCCTCCACATAGTCACCACA	SOX17	1587	1241	2091	1259	1384.25	1424.81	1703.4	1547.44	0.0416706	-0.138532	-0.0779481	-0.317844	0.679851	FALSE	FALSE	No	-0.0484308	-0.197896
chr8	54568795	55481355	chr8:54568493-54568890	SOX17-7-7	TCACCACAGGGGACAAAATC	SOX17	1395	1131	2733	1225	1216.88	1298.62	2226.15	1505.69	0.0937913	-0.564127	-0.0113481	-0.789215	0.785095	FALSE	FALSE	No	-0.235168	-0.400281
chr8	54568824	55481384	chr8:54568493-54568890	SOX17-7-2	CTCCAGTTCCCTCATGAATT	SOX17	3074	1482	3216	1049	2680.46	1701.29	2619.43	1289.54	-0.655851	-1.0224	-0.969243	-1.29678	0.0465481	FALSE	FALSE	No	-0.839126	-1.13301
chr8	54568846	55481406	chr8:54568493-54568890	SOX17-7-13	GAAATCACTGGCATTATAAA	SOX17	1084	1001	1097	1000	945.787	1149.49	894.042	1229.36	0.281404	0.459491	0.228383	0.3445	0.524995	FALSE	FALSE	No	0.370447	0.286442
chr8	54568874	55481434	chr8:54568493-54568890	SOX17-7-14	TGGTCATACAAAAAAACAAG	SOX17	1477	1534	2066	1893	1288.36	1760.94	1683.05	2326.08	0.450809	0.466825	0.444849	0.352623	0.452077	FALSE	FALSE	No	0.458817	0.398736
chr8	54592743	55505303	chr8:54592753-54593211	SOX17-8-11	TACACTAAGGACAACCAAGC	SOX17	2802	1484	2501	1117	2443.36	1703.58	2037.24	1373.05	-0.520292	-0.569235	-0.796025	-0.794872	0.110575	FALSE	FALSE	No	-0.544764	-0.795448
chr8	54592756	55505316	chr8:54592753-54593211	SOX17-8-17	AATTACAAGTTAATACACTA	SOX17	1000	1000	1002	1000	872.565	1148.34	816.689	1229.36	0.396216	0.590047	0.375091	0.489099	0.360811	FALSE	FALSE	No	0.493132	0.432095
chr8	54592780	55505340	chr8:54592753-54593211	SOX17-8-4	TCATGCTTGTTGCCCCTTAG	SOX17	1453	1573	1544	1084	1267.44	1805.68	1258.01	1332.52	0.510625	0.0830151	0.521282	-0.0724678	0.759534	FALSE	FALSE	No	0.29682	0.224407
chr8	54592792	55505352	chr8:54592753-54593211	SOX17-8-7	TAATACCTGGAGCCACTAAG	SOX17	2508	2236	2145	1335	2187.08	2566.27	1747.37	1640.78	0.230669	-0.0908031	0.163554	-0.264981	0.549945	FALSE	FALSE	No	0.069933	-0.0507135
chr8	54592805	55505365	chr8:54592753-54593211	SOX17-8-18	TAGAACACAGAAGTAATACC	SOX17	1306	1213	1508	1141	1139.3	1392.69	1228.7	1402.52	0.289726	0.190897	0.239017	0.0470173	0.71817	FALSE	FALSE	No	0.240311	0.143017
chr8	54592816	55505376	chr8:54592753-54593211	SOX17-8-22	TTCTGTGTTCTAGGCAGGAA	SOX17	1948	1009	2233	1518	1698.93	1158.66	1819.03	1865.53	-0.552162	0.0364196	-0.836749	-0.124075	0.768264	FALSE	FALSE	No	-0.257871	-0.480412
chr8	54592830	55505390	chr8:54592753-54593211	SOX17-8-25	CAGGAAGGGGGAAAATGGGA	SOX17	1752	2163	2183	1262	1528.08	2482.53	1778.31	1551.13	0.700091	-0.197191	0.763382	-0.382812	0.625727	FALSE	FALSE	No	0.25145	0.190285
chr8	54592855	55505415	chr8:54592753-54593211	SOX17-8-21	ATAAGAGGAACAGACACAGC	SOX17	3335	2389	3419	1344	2907.97	2741.79	2784.72	1651.84	-0.0848923	-0.753463	-0.23967	-0.998915	0.748913	FALSE	FALSE	No	-0.419178	-0.619293
chr8	54592870	55505430	chr8:54592753-54593211	SOX17-8-23	ACTTTTGCTTTCTTGATAAG	SOX17	1056	1002	1009	1000	921.379	1150.63	822.388	1229.36	0.320563	0.580014	0.27842	0.477986	0.5743	FALSE	FALSE	No	0.450288	0.378203
chr8	54592907	55505467	chr8:54592753-54593211	SOX17-8-15	GAAGCTCCTTTCTTGATAAA	SOX17	1069	1002	1060	1219	932.711	1150.63	863.915	1498.32	0.302927	0.794383	0.255886	0.715413	0.696181	FALSE	FALSE	No	0.548655	0.485649
chr8	54592924	55505484	chr8:54592753-54593211	SOX17-8-20	AGCTTCTCTTTTGTCAAGAA	SOX17	1280	1002	1105	1001	1116.64	1150.63	900.556	1230.59	0.0432675	0.450458	-0.0759076	0.334496	0.691892	FALSE	FALSE	No	0.246863	0.129294
chr8	54592944	55505504	chr8:54592753-54593211	SOX17-8-1	AGGGGTCTAAACCGATCAGC	SOX17	2213	1804	3013	1255	1929.93	2070.68	2454.14	1542.53	0.10156	-0.669916	-0.00142142	-0.906382	0.787775	FALSE	FALSE	No	-0.284178	-0.453902
chr8	54592955	55505515	chr8:54592753-54593211	SOX17-8-2	CCGATCAGCTGGCCCCCTAC	SOX17	1773	1147	1889	3439	1546.38	1316.98	1538.92	4224.77	-0.231667	1.45695	-0.427219	1.44924	0.725553	FALSE	FALSE	No	0.612641	0.511012
chr8	54592968	55505528	chr8:54592753-54593211	SOX17-8-5	CTAATCACTGATGCCTGTAG	SOX17	2870	1665	3126	1267	2502.63	1911.22	2546.15	1557.27	-0.388949	-0.709298	-0.628194	-0.949999	0.193445	FALSE	FALSE	No	-0.549123	-0.789096
chr8	54592979	55505539	chr8:54592753-54593211	SOX17-8-6	ATCAGTGATTAGGAAGTACC	SOX17	1704	1538	2394	1395	1486.24	1765.53	1950.12	1714.47	0.248438	-0.1858	0.186259	-0.370196	0.595968	FALSE	FALSE	No	0.031319	-0.0919681
chr8	54592997	55505557	chr8:54592753-54593211	SOX17-8-13	CTCATAGAGGCTAGAAAGCC	SOX17	1803	1122	2186	1015	1572.53	1288.3	1780.76	1247.78	-0.287625	-0.513126	-0.498723	-0.732728	0.304858	FALSE	FALSE	No	-0.400375	-0.615725
chr8	54593011	55505571	chr8:54592753-54593211	SOX17-8-12	CTCTATGAGGAAGTCATGCA	SOX17	2977	2161	3058	1591	2595.9	2480.23	2490.78	1955.18	-0.0657609	-0.349293	-0.215224	-0.551273	0.67477	FALSE	FALSE	No	-0.207527	-0.383249
chr8	54593039	55505599	chr8:54592753-54593211	SOX17-8-16	GCTTGAGAATGTGCCAAATT	SOX17	2346	1018	2097	1225	2045.86	1168.99	1708.29	1505.69	-0.807447	-0.182129	-1.16295	-0.36613	0.731578	FALSE	FALSE	No	-0.494788	-0.764541
chr8	54593052	55505612	chr8:54592753-54593211	SOX17-8-3	GCACTGGGTATCACCTAATT	SOX17	1611	1081	1580	1008	1405.17	1241.26	1287.32	1239.18	-0.178935	-0.0549843	-0.359838	-0.22531	0.599035	FALSE	FALSE	No	-0.11696	-0.292574
chr8	54593067	55505627	chr8:54592753-54593211	SOX17-8-8	CTAATCATGGGATAGGCACT	SOX17	2901	1431	2456	1343	2529.65	1642.78	2000.6	1650.61	-0.6228	-0.277438	-0.927009	-0.47169	0.515592	FALSE	FALSE	No	-0.450119	-0.699349
chr8	54593080	55505640	chr8:54592753-54593211	SOX17-8-10	CTAAAGGGGGAAACTAATCA	SOX17	1351	1586	1529	1008	1178.53	1820.6	1245.8	1239.18	0.627423	-0.00767855	0.670527	-0.172916	0.745172	FALSE	FALSE	No	0.309872	0.248806
chr8	54593095	55505655	chr8:54592753-54593211	SOX17-8-14	CCCTTTAGAATGACAGTTCT	SOX17	1544	1528	1171	1004	1346.77	1754.06	954.296	1234.27	0.381198	0.37115	0.3559	0.246658	0.572969	FALSE	FALSE	No	0.376174	0.301279
chr8	54593108	55505668	chr8:54592753-54593211	SOX17-8-9	CAGTTCTTGGGGTCGGTGGC	SOX17	1740	1404	2064	1192	1517.62	1611.81	1681.42	1465.16	0.0868703	-0.198621	-0.0201919	-0.384396	0.759251	FALSE	FALSE	No	-0.0558753	-0.202294
chr8	54593141	55505701	chr8:54592753-54593211	SOX17-8-24	TATTCATTGCTGTCTCTTCT	SOX17	1508	1347	1585	1290	1315.38	1546.42	1291.39	1585.52	0.233444	0.296023	0.1671	0.163451	0.540191	FALSE	FALSE	No	0.264734	0.165275
chr8	54593165	55505725	chr8:54592753-54593211	SOX17-8-19	ATATTTGCCAGTTGCTTTTC	SOX17	1747	1442	2091	1305	1523.72	1655.4	1703.4	1603.94	0.119582	-0.086801	0.0216078	-0.260549	0.72735	FALSE	FALSE	No	0.0163907	-0.119471
chr8	54632875	55545435	chr8:54632854-54633153	SOX17-9-9	TTAGAGATGAAGTACCTGAA	SOX17	1243	1001	1193	1000	1084.39	1149.49	972.21	1229.36	0.0841123	0.338566	-0.023716	0.210569	0.704474	FALSE	FALSE	No	0.211339	0.0934267
chr8	54632889	55545449	chr8:54632854-54633153	SOX17-9-6	ACTTCCATACTCAGCCCTTC	SOX17	1859	1302	1745	1555	1621.35	1494.79	1421.67	1910.97	-0.117249	0.426715	-0.281016	0.3082	0.461153	FALSE	FALSE	No	0.154733	0.0135919
chr8	54632910	55545470	chr8:54632854-54633153	SOX17-9-3	GTGTAGCCTCCCTTACTCAG	SOX17	2435	1724	2915	1709	2123.44	1978.91	2374.34	2100.1	-0.101701	-0.177067	-0.261149	-0.360524	0.475274	FALSE	FALSE	No	-0.139384	-0.310837
chr8	54632935	55545495	chr8:54632854-54633153	SOX17-9-10	GATATGTAGAATTCAGTCTC	SOX17	1161	1002	1077	1002	1012.91	1150.63	877.757	1231.81	0.183928	0.488891	0.103828	0.377063	0.688394	FALSE	FALSE	No	0.33641	0.240446
chr8	54632946	55545506	chr8:54632854-54633153	SOX17-9-11	TTCAGTCTCTGGTCCCAAGG	SOX17	3588	1753	3347	2957	3128.51	2012.18	2726.1	3632.81	-0.636717	0.414249	-0.944792	0.294393	0.73123	FALSE	FALSE	No	-0.111234	-0.3252
chr8	54632959	55545519	chr8:54632854-54633153	SOX17-9-5	TAATTTCACCACTCCACCTT	SOX17	1822	1362	2089	1254	1589.1	1563.62	1701.77	1541.3	-0.0233127	-0.142889	-0.160984	-0.322669	0.589754	FALSE	FALSE	No	-0.0831007	-0.241826
chr8	54632981	55545541	chr8:54632854-54633153	SOX17-9-14	ATTGTGTTTTGCCCACCAGA	SOX17	2006	1057	2552	1084	1749.49	1213.73	2078.77	1332.52	-0.527485	-0.641572	-0.805215	-0.874989	0.101761	FALSE	FALSE	No	-0.584528	-0.840102
chr8	54632996	55545556	chr8:54632854-54633153	SOX17-9-4	CGCATAGCACAGCTGCCATC	SOX17	3317	1451	3683	1680	2892.28	1665.72	2999.68	2064.49	-0.796056	-0.539026	-1.1484	-0.761414	0.117455	FALSE	FALSE	No	-0.667541	-0.954905
chr8	54633012	55545572	chr8:54632854-54633153	SOX17-9-1	CTATGCGCTGCCAAAAGTTC	SOX17	3163	1428	3607	2057	2758.04	1639.34	2937.8	2527.49	-0.750527	-0.217029	-1.09022	-0.404784	0.686175	FALSE	FALSE	No	-0.483778	-0.747502
chr8	54633024	55545584	chr8:54632854-54633153	SOX17-9-8	AAAAGTTCAGGCACTCTGAG	SOX17	2016	1764	1917	1066	1758.2	2024.8	1561.72	1310.41	0.203673	-0.253116	0.129059	-0.444752	0.69745	FALSE	FALSE	No	-0.0247211	-0.157846
chr8	54633040	55545600	chr8:54632854-54633153	SOX17-9-2	TGAGAGGCTTGCATGGATAA	SOX17	2166	2336	1878	1299	1888.96	2680.99	1529.97	1596.57	0.505175	0.0614735	0.514318	-0.0963264	0.748605	FALSE	FALSE	No	0.283324	0.208996
chr8	54633060	55545620	chr8:54632854-54633153	SOX17-9-13	AGGCAATGCTTTAAGCATTG	SOX17	1017	1000	1058	1000	887.383	1148.34	862.286	1229.36	0.371921	0.511666	0.344046	0.402288	0.407708	FALSE	FALSE	No	0.441794	0.373167
chr8	54633097	55545657	chr8:54632854-54633153	SOX17-9-15	GCTTTCTTTGAAGCAGAAGC	SOX17	1788	1140	1385	1002	1559.46	1308.95	1128.54	1231.81	-0.252638	0.126321	-0.454016	-0.0245038	0.773407	FALSE	FALSE	No	-0.0631585	-0.23926
chr8	54633117	55545677	chr8:54632854-54633153	SOX17-9-7	AGCTGAATGCCCAACTGTGC	SOX17	2288	1013	2385	1232	1995.31	1163.25	1942.79	1514.28	-0.778443	-0.359494	-1.12589	-0.562572	0.413111	FALSE	FALSE	No	-0.568969	-0.844232
chr8	54633145	55545705	chr8:54632854-54633153	SOX17-9-12	TTCTTCCGGGTTTAATATTT	SOX17	1345	1228	1169	1005	1173.3	1409.9	952.668	1235.5	0.265023	0.375049	0.207452	0.250976	0.501126	FALSE	FALSE	No	0.320036	0.229214
chr8	54705289	55617849	chr8:54705309-54705765	SOX17-10-24	AGACACATAAGGCAGAGTCT	SOX17	2121	1416	2208	1425	1849.73	1625.57	1798.67	1751.31	-0.186369	-0.0384925	-0.369337	-0.207044	0.629568	FALSE	FALSE	No	-0.112431	-0.288191
chr8	54705306	55617866	chr8:54705309-54705765	SOX17-10-16	TCTAGGAAAAGCACCAAACA	SOX17	1774	1274	2513	1161	1547.25	1462.67	2047.01	1427.09	-0.0811055	-0.520448	-0.234831	-0.740837	0.715123	FALSE	FALSE	No	-0.300777	-0.487834
chr8	54705319	55617879	chr8:54705309-54705765	SOX17-10-2	ACCAGTGCACATTCCATGTT	SOX17	2224	1607	2019	1008	1939.52	1844.69	1644.78	1239.18	-0.0723216	-0.408502	-0.223607	-0.616851	0.691023	FALSE	FALSE	No	-0.240412	-0.420229
chr8	54705332	55617892	chr8:54705309-54705765	SOX17-10-14	GTGCACTGGTTCTCTCCCCA	SOX17	6715	3318	6060	1933	5854.29	3807.53	4935.14	2375.2	-0.620637	-1.05504	-0.924246	-1.33293	0.0618175	FALSE	FALSE	No	-0.837839	-1.12859
chr8	54705348	55617908	chr8:54705309-54705765	SOX17-10-12	TACCTCTGCCTTGACTCCAT	SOX17	3894	1029	3640	2530	3395.24	1181.61	2964.67	3108.4	-1.52276	0.0682997	-2.07698	-0.088766	0.785546	FALSE	FALSE	No	-0.727231	-1.08287
chr8	54705363	55617923	chr8:54705309-54705765	SOX17-10-11	CAGAGGTACTTTCTCAGCAC	SOX17	3884	2922	3376	1333	3386.53	3353.25	2749.71	1638.33	-0.0142484	-0.747057	-0.149402	-0.991819	0.768001	FALSE	FALSE	No	-0.380653	-0.57061
chr8	54705382	55617942	chr8:54705309-54705765	SOX17-10-21	CTGGTGTGTGACAGTATGCA	SOX17	3780	2603	3676	1980	3295.87	2987.29	2993.98	2432.93	-0.141822	-0.299373	-0.312415	-0.495985	0.525826	FALSE	FALSE	No	-0.220598	-0.4042
chr8	54705399	55617959	chr8:54705309-54705765	SOX17-10-25	GCATGGAGTATTGCCAGCCA	SOX17	1904	1611	1479	1039	1660.57	1849.28	1205.08	1277.26	0.155277	0.0839133	0.0672184	-0.071473	0.488598	FALSE	FALSE	No	0.119595	-0.00212732
chr8	54705412	55617972	chr8:54705309-54705765	SOX17-10-9	GCTCGGGAAGCTTCCTTGGC	SOX17	1777	1134	1934	1015	1549.87	1302.06	1575.57	1247.78	-0.251347	-0.336506	-0.452366	-0.537112	0.306649	FALSE	FALSE	No	-0.293926	-0.494739
chr8	54705429	55617989	chr8:54705309-54705765	SOX17-10-20	AGACTCTGAATACCAAGGCT	SOX17	1869	1501	1818	1034	1630.07	1723.08	1481.11	1271.11	0.0800629	-0.220588	-0.0288904	-0.408725	0.758397	FALSE	FALSE	No	-0.0702625	-0.218808
chr8	54705463	55618023	chr8:54705309-54705765	SOX17-10-4	CACATGGACTCACTACAGGA	SOX17	3758	3818	3976	2693	3276.69	4381.13	3238.26	3308.58	0.419062	0.0309962	0.404284	-0.130082	0.710459	FALSE	FALSE	No	0.225029	0.137101
chr8	54705479	55618039	chr8:54705309-54705765	SOX17-10-23	GGAGACTGAGACCAGCCACA	SOX17	2191	1629	2592	1107	1910.75	1869.92	2111.34	1360.77	-0.0311595	-0.633737	-0.17101	-0.866312	0.753743	FALSE	FALSE	No	-0.332448	-0.518661
chr8	54705490	55618050	chr8:54705309-54705765	SOX17-10-22	GTCTCAGTCTCCAGCCTCTC	SOX17	2268	1954	2423	1013	1977.87	2242.76	1973.73	1245.32	0.181328	-0.664405	0.100507	-0.900278	0.77265	FALSE	FALSE	No	-0.241538	-0.399886
chr8	54705504	55618064	chr8:54705309-54705765	SOX17-10-6	GTGTTAAGTGACCTCCTGAG	SOX17	2677	1519	2495	2846	2334.39	1743.73	2032.36	3496.49	-0.420868	0.782751	-0.668981	0.70253	0.162605	FALSE	FALSE	No	0.180942	0.0167745
chr8	54705541	55618101	chr8:54705309-54705765	SOX17-10-8	ATAATGTGACTTAGGGTAGG	SOX17	2147	2665	3453	1368	1872.4	3058.42	2812.41	1681.31	0.707899	-0.742219	0.77336	-0.986461	0.106093	FALSE	FALSE	No	-0.0171598	-0.106551
chr8	54705578	55618138	chr8:54705309-54705765	SOX17-10-10	GTTGTTTGCCTGCAGAGCTT	SOX17	3086	1869	3276	1495	2690.92	2145.25	2668.28	1837.28	-0.326951	-0.538339	-0.548973	-0.760652	0.240303	FALSE	FALSE	No	-0.432645	-0.654813
chr8	54705593	55618153	chr8:54705309-54705765	SOX17-10-19	CAAACAACAACACTCCTATC	SOX17	1743	1308	2159	1525	1520.23	1501.68	1758.77	1874.13	-0.0177186	0.0916506	-0.153836	-0.0629035	0.636063	FALSE	FALSE	No	0.036966	-0.10837
chr8	54705607	55618167	chr8:54705309-54705765	SOX17-10-18	CTTGGAGTGTCATGCCTGAT	SOX17	1724	1512	2125	1804	1503.67	1735.7	1731.09	2216.77	0.207032	0.356784	0.133351	0.230747	0.559996	FALSE	FALSE	No	0.281908	0.182049
chr8	54705625	55618185	chr8:54705309-54705765	SOX17-10-5	AGTGGTAATCTCTTTACCCT	SOX17	1155	1002	1109	1002	1007.68	1150.63	903.813	1231.81	0.191397	0.446689	0.113372	0.330322	0.651757	FALSE	FALSE	No	0.319043	0.221847
chr8	54705643	55618203	chr8:54705309-54705765	SOX17-10-15	CCACTCAGAAGCTGAGGCGA	SOX17	3444	2522	2238	1638	3002.98	2894.37	1823.1	2012.91	-0.0531475	0.142888	-0.199107	-0.0061549	0.762607	FALSE	FALSE	No	0.0448704	-0.102631
chr8	54705657	55618217	chr8:54705309-54705765	SOX17-10-7	AGGCGAAGGTCAGACTTCTC	SOX17	2246	2792	2665	1470	1958.69	3204.11	2170.78	1806.58	0.710032	-0.264953	0.776085	-0.457862	0.450916	FALSE	FALSE	No	0.22254	0.159111
chr8	54705700	55618260	chr8:54705309-54705765	SOX17-10-3	CTACACTGCTGAAACTAGTT	SOX17	1617	1715	1994	1445	1410.4	1968.58	1624.42	1775.88	0.481054	0.128606	0.483497	-0.0219736	0.776385	FALSE	FALSE	No	0.30483	0.230762
chr8	54705734	55618294	chr8:54705309-54705765	SOX17-10-17	CAACAACACTGAGGTCAGTG	SOX17	2621	1286	2264	1117	2285.58	1476.44	1844.27	1373.05	-0.630439	-0.425664	-0.936771	-0.635859	0.206295	FALSE	FALSE	No	-0.528052	-0.786315
chr8	54705750	55618310	chr8:54705309-54705765	SOX17-10-1	GTTGTTGAGTATGGTCCTTA	SOX17	1214	1003	1316	2354	1059.11	1151.78	1072.36	2892.25	0.121019	1.4314	0.0234438	1.42094	0.786443	FALSE	FALSE	No	0.776209	0.722194
chr8	54705765	55618325	chr8:54705309-54705765	SOX17-10-13	TGTCAAAGTTCTTCTCCTTA	SOX17	1411	2790	1294	1421	1230.83	3201.82	1054.45	1746.4	1.37926	0.727896	1.63122	0.641775	0.568276	FALSE	FALSE	No	1.05358	1.1365
chr8	54736385	55648945	chr8:54736398-54736770	SOX17-11-14	ACGTCACAGAACTAGTGAGA	SOX17	2299	1456	2033	1704	2004.89	1671.46	1656.18	2093.96	-0.262417	0.338379	-0.466511	0.210362	0.676631	FALSE	FALSE	No	0.0379812	-0.128074
chr8	54736424	55648984	chr8:54736398-54736770	SOX17-11-15	TAGGATACTGAGGATTAGTA	SOX17	1024	1002	1085	1002	893.485	1150.63	884.271	1231.81	0.364914	0.478224	0.335093	0.365249	0.415784	FALSE	FALSE	No	0.421569	0.350171
chr8	54736443	55649003	chr8:54736398-54736770	SOX17-11-3	TTACCCACCTTGTGCTAAGT	SOX17	2267	2281	2411	2185	1977	2617.89	1963.96	2684.69	0.405094	0.45099	0.386435	0.335086	0.4426	FALSE	FALSE	No	0.428042	0.360761
chr8	54736489	55649049	chr8:54736398-54736770	SOX17-11-8	TGTGTAGTTTAAAGAATGCC	SOX17	1273	1129	1139	1247	1110.54	1296.33	928.24	1532.71	0.223174	0.723511	0.153977	0.636918	0.731925	FALSE	FALSE	No	0.473342	0.395447
chr8	54736507	55649067	chr8:54736398-54736770	SOX17-11-5	CGCACGGCACACACCTTCCC	SOX17	3788	1875	3580	1258	3302.84	2152.13	2915.81	1546.22	-0.617941	-0.915157	-0.920801	-1.178	0.0550811	FALSE	FALSE	No	-0.766549	-1.0494
chr8	54736525	55649085	chr8:54736398-54736770	SOX17-11-2	GTGCGCTGCACCTGGTAGAT	SOX17	2341	1152	2545	1754	2041.5	1322.71	2073.07	2155.37	-0.626132	0.0561655	-0.931267	-0.102205	0.775401	FALSE	FALSE	No	-0.284983	-0.516736
chr8	54736553	55649113	chr8:54736398-54736770	SOX17-11-11	CTCTACAGATGACAGATTAC	SOX17	2099	1810	1827	1233	1830.56	2077.57	1488.44	1515.51	0.182614	0.0260032	0.102149	-0.135612	0.518201	FALSE	FALSE	No	0.104308	-0.0167314
chr8	54736575	55649135	chr8:54736398-54736770	SOX17-11-16	GCACCAAGGACTCCCTCTGC	SOX17	4062	2383	4580	3295	3541.69	2734.91	3730.06	4047.92	-0.372945	0.117981	-0.607744	-0.0337415	0.779048	FALSE	FALSE	No	-0.127482	-0.320743
chr8	54736588	55649148	chr8:54736398-54736770	SOX17-11-9	CCTCTGCTGGTAAATGGCTC	SOX17	1823	1544	2122	2092	1589.97	1772.41	1728.64	2570.48	0.156717	0.572395	0.0690589	0.469548	0.74422	FALSE	FALSE	No	0.364556	0.269303
chr8	54736604	55649164	chr8:54736398-54736770	SOX17-11-6	GCTCAGGATATGTTTTCTAC	SOX17	1750	1023	1470	1006	1526.33	1174.73	1197.76	1236.73	-0.377747	0.0461934	-0.61388	-0.11325	0.757249	FALSE	FALSE	No	-0.165777	-0.363565
chr8	54736627	55649187	chr8:54736398-54736770	SOX17-11-13	CACTTCACAGTAAATGACAG	SOX17	2510	1459	2007	1158	2188.82	1674.9	1635.01	1423.4	-0.386077	-0.199952	-0.624525	-0.38587	0.551408	FALSE	FALSE	No	-0.293015	-0.505197
chr8	54736659	55649219	chr8:54736398-54736770	SOX17-11-7	TTAGATTATTACCTCAGTGG	SOX17	1127	1000	1067	1000	983.27	1148.34	869.615	1229.36	0.223891	0.499457	0.154894	0.388766	0.641385	FALSE	FALSE	No	0.361674	0.27183
chr8	54736678	55649238	chr8:54736398-54736770	SOX17-11-4	GTGGAGATTGGGTCTACACA	SOX17	2163	1338	2221	1177	1886.34	1536.09	1809.25	1446.74	-0.296328	-0.322592	-0.509843	-0.521701	0.288707	FALSE	FALSE	No	-0.30946	-0.515772
chr8	54736689	55649249	chr8:54736398-54736770	SOX17-11-1	GTCTACACATGGAAGCCCCC	SOX17	3975	1911	3172	1863	3465.85	2193.43	2583.6	2289.23	-0.660019	-0.174519	-0.974568	-0.357701	0.704879	FALSE	FALSE	No	-0.417269	-0.666135
chr8	54736705	55649265	chr8:54736398-54736770	SOX17-11-10	CACAAGACTCTACACTCCTG	SOX17	2686	1707	3335	1296	2342.24	1959.41	2716.32	1592.88	-0.257472	-0.770014	-0.460193	-1.01725	0.582136	FALSE	FALSE	No	-0.513743	-0.738719
chr8	54736732	55649292	chr8:54736398-54736770	SOX17-11-12	CAATGCCCATCCTGCTGGCC	SOX17	3804	5062	3537	1713	3316.79	5808.24	2880.8	2105.02	0.808312	-0.45264	0.901668	-0.665736	0.164869	FALSE	FALSE	No	0.177836	0.117966
chr8	54736763	55649323	chr8:54736398-54736770	SOX17-11-17	CTTGTTAAACACACAGAATT	SOX17	1433	1005	1446	1157	1250.01	1154.08	1178.21	1422.17	-0.115198	0.271497	-0.278395	0.136287	0.638732	FALSE	FALSE	No	0.0781494	-0.0710543
chr8	54753875	55666435	chr8:54753877-54754176	SOX17-12-13	AGGTGCCACCATTTCTCAGA	SOX17	3047	1467	2903	1473	2656.92	1684.08	2364.57	1810.26	-0.657795	-0.385378	-0.971726	-0.59124	0.256569	FALSE	FALSE	No	-0.521586	-0.781483
chr8	54753895	55666455	chr8:54753877-54754176	SOX17-12-12	TGCTTCCTGGCCTTAGGAGC	SOX17	4532	1960	3544	1080	3951.38	2249.65	2886.5	1327.61	-0.81266	-1.12049	-1.16961	-1.40542	0.0144941	FALSE	FALSE	No	-0.966576	-1.28752
chr8	54753917	55666477	chr8:54753877-54754176	SOX17-12-17	AGAGGAAATTGAGGAGGGAC	SOX17	1572	1003	1682	1115	1371.17	1151.78	1370.38	1370.59	-0.251543	0.000228776	-0.452617	-0.164158	0.70729	FALSE	FALSE	No	-0.125657	-0.308388
chr8	54753940	55666500	chr8:54753877-54754176	SOX17-12-5	GACTTATTTAGAAGATTAGC	SOX17	1089	1001	1103	1000	950.145	1149.49	898.928	1229.36	0.274771	0.451629	0.219908	0.335793	0.540958	FALSE	FALSE	No	0.3632	0.27785
chr8	54753958	55666518	chr8:54753877-54754176	SOX17-12-6	GCTGGAATCTTAAAAGGATG	SOX17	1583	1523	1324	1004	1380.76	1748.32	1078.88	1234.27	0.340507	0.19413	0.303905	0.0505983	0.734672	FALSE	FALSE	No	0.267318	0.177252
chr8	54753989	55666549	chr8:54753877-54754176	SOX17-12-11	ATCTATTGTGATAGGAGGCA	SOX17	1445	1643	1584	1062	1260.47	1885.99	1290.58	1305.5	0.581359	0.0165857	0.611667	-0.146042	0.747367	FALSE	FALSE	No	0.298972	0.232812
chr8	54754003	55666563	chr8:54753877-54754176	SOX17-12-7	GAGGCAAGGCAAACAATTGT	SOX17	2312	1232	2108	1088	2016.23	1414.49	1717.24	1337.43	-0.511376	-0.360628	-0.784632	-0.563828	0.244435	FALSE	FALSE	No	-0.436002	-0.67423
chr8	54754014	55666574	chr8:54753877-54754176	SOX17-12-4	AACAATTGTGGGCTTATTCC	SOX17	1965	1055	1768	1102	1713.75	1211.44	1440.4	1354.63	-0.500437	-0.0885743	-0.770654	-0.262513	0.722637	FALSE	FALSE	No	-0.294506	-0.516583
chr8	54754032	55666592	chr8:54753877-54754176	SOX17-12-9	CAGACTAGCAGAGAACTTCC	SOX17	2007	1130	2575	1557	1750.36	1297.48	2097.5	1913.43	-0.431944	-0.13251	-0.683133	-0.311175	0.671	FALSE	FALSE	No	-0.282227	-0.497154
chr8	54754048	55666608	chr8:54753877-54754176	SOX17-12-1	TAGTCTGTTGGCATGTGAAG	SOX17	2918	2113	2587	3212	2544.47	2425.17	2107.27	3945.98	-0.0692825	0.90501	-0.219724	0.837939	0.736364	FALSE	FALSE	No	0.417864	0.309107
chr8	54754059	55666619	chr8:54753877-54754176	SOX17-12-15	CATGTGAAGGGGAAGATAAA	SOX17	1355	1264	1850	1010	1182.02	1451.2	1507.17	1241.64	0.295997	-0.279595	0.24703	-0.474079	0.603289	FALSE	FALSE	No	0.00820078	-0.113525
chr8	54754076	55666636	chr8:54753877-54754176	SOX17-12-16	AAAGGGAAGGGGCCTTTGTG	SOX17	1344	1122	1616	1080	1172.43	1288.3	1316.64	1327.61	0.135968	0.0119738	0.0425454	-0.15115	0.612715	FALSE	FALSE	No	0.0739709	-0.0543024
chr8	54754088	55666648	chr8:54753877-54754176	SOX17-12-3	TTGGTGGCTGTTCCACACAA	SOX17	1444	1201	1529	1230	1259.6	1378.93	1245.8	1511.83	0.130584	0.279226	0.0356652	0.144847	0.621249	FALSE	FALSE	No	0.204905	0.0902561
chr8	54754107	55666667	chr8:54753877-54754176	SOX17-12-2	AGACCCCTTGTCAGCCCCTT	SOX17	3362	1680	3040	2476	2931.5	1928.43	2476.12	3042.08	-0.604213	0.296975	-0.903259	0.164505	0.764794	FALSE	FALSE	No	-0.153619	-0.369377
chr8	54754124	55666684	chr8:54753877-54754176	SOX17-12-10	GGGTCTGTGGAGGATTCACT	SOX17	1734	1122	2046	1326	1512.39	1288.3	1666.76	1629.73	-0.231361	-0.0324158	-0.426829	-0.200314	0.667651	FALSE	FALSE	No	-0.131889	-0.313571
chr8	54754136	55666696	chr8:54753877-54754176	SOX17-12-14	GATTCACTGGGTTGGGGGGA	SOX17	1083	1001	1105	1361	944.915	1149.49	900.556	1672.71	0.282734	0.893302	0.230083	0.824971	0.728417	FALSE	FALSE	No	0.588018	0.527527
chr8	54754165	55666725	chr8:54753877-54754176	SOX17-12-8	GCCTGCATGTTGGAAGGTGT	SOX17	2025	1449	2519	1018	1766.05	1663.43	2051.9	1251.46	-0.086365	-0.713343	-0.241552	-0.954479	0.744538	FALSE	FALSE	No	-0.399854	-0.598016
chr8	54763973	55676533	chr8:54763988-54764287	SOX17-13-11	ACTTTAAAAGCTTTCCACTA	SOX17	1087	1001	1304	1004	948.402	1149.49	1062.59	1234.27	0.27742	0.216073	0.223293	0.0749009	0.666199	FALSE	FALSE	No	0.246746	0.149097
chr8	54763987	55676547	chr8:54763988-54764287	SOX17-13-4	ATAGTCTATTCTAGCCATAG	SOX17	1000	1001	1033	1000	872.565	1149.49	841.93	1229.36	0.397657	0.546133	0.376932	0.440461	0.35593	FALSE	FALSE	No	0.471895	0.408696
chr8	54764017	55676577	chr8:54763988-54764287	SOX17-13-3	TCCTGAATACCTCTGGTAGG	SOX17	1156	1000	1200	1001	1008.55	1148.34	977.909	1230.59	0.187269	0.331573	0.108098	0.202824	0.568951	FALSE	FALSE	No	0.259421	0.155461
chr8	54764044	55676604	chr8:54763988-54764287	SOX17-13-14	GCGTGAGTCTGGAGTGGAGG	SOX17	3451	2089	2767	2019	3009.08	2397.63	2253.83	2480.82	-0.327713	0.138438	-0.549947	-0.0110835	0.782113	FALSE	FALSE	No	-0.0946375	-0.280515
chr8	54764055	55676615	chr8:54763988-54764287	SOX17-13-8	CCAGACTCACGCCCTTTTCA	SOX17	1773	1342	2015	1866	1546.38	1540.68	1641.52	2292.92	-0.00533038	0.482153	-0.138006	0.3696	0.64971	FALSE	FALSE	No	0.238411	0.115797
chr8	54764067	55676627	chr8:54763988-54764287	SOX17-13-5	AGGTGCTGAGGACCGTGAAA	SOX17	2074	1327	2042	1427	1808.76	1523.47	1663.5	1753.77	-0.24764	0.0762337	-0.447629	-0.0799786	0.749526	FALSE	FALSE	No	-0.0857031	-0.263804
chr8	54764079	55676639	chr8:54763988-54764287	SOX17-13-9	CAATTAATAAGAAGGTGCTG	SOX17	1446	1004	1244	1299	1261.34	1152.93	1013.74	1596.57	-0.129653	0.655293	-0.296866	0.561362	0.592261	FALSE	FALSE	No	0.26282	0.132248
chr8	54764124	55676684	chr8:54763988-54764287	SOX17-13-1	GGGGCCCACAATTGTTTCGG	SOX17	3089	2517	3454	1275	2693.53	2888.63	2813.22	1567.09	0.100888	-0.84413	-0.00228032	-1.09933	0.787333	FALSE	FALSE	No	-0.371621	-0.550807
chr8	54764135	55676695	chr8:54763988-54764287	SOX17-13-12	ATTGTGGGCCCCCTGCAGGC	SOX17	1000	1000	1041	1000	872.565	1148.34	848.444	1229.36	0.396216	0.535014	0.375091	0.428146	0.36559	FALSE	FALSE	No	0.465615	0.401619
chr8	54764151	55676711	chr8:54763988-54764287	SOX17-13-17	AGGCAGGTGAGGCAGGCCTT	SOX17	2115	1202	1888	1075	1844.5	1380.07	1538.11	1321.47	-0.418487	-0.219018	-0.665938	-0.406986	0.511161	FALSE	FALSE	No	-0.318752	-0.536462
chr8	54764167	55676727	chr8:54763988-54764287	SOX17-13-2	CTTTAGTTTGCCTTGCCCGA	SOX17	2714	1333	2828	1495	2366.65	1530.36	2303.5	1837.28	-0.628977	-0.326255	-0.934903	-0.525758	0.340633	FALSE	FALSE	No	-0.477616	-0.73033
chr8	54764199	55676759	chr8:54763988-54764287	SOX17-13-6	TCATCCTTGAGATCACACTC	SOX17	1235	1095	1366	1307	1077.41	1257.32	1113.07	1606.39	0.222785	0.529276	0.153481	0.421792	0.660817	FALSE	FALSE	No	0.376031	0.287636
chr8	54764224	55676784	chr8:54763988-54764287	SOX17-13-7	GAACCTTTGCAGCCAAAAGC	SOX17	3138	1368	4598	1292	2736.24	1570.51	3744.72	1587.97	-0.800966	-1.23767	-1.15467	-1.5352	0.0168491	FALSE	FALSE	No	-1.01932	-1.34494
chr8	54764236	55676796	chr8:54763988-54764287	SOX17-13-10	GTGTGGCCAAGGCCAGCTTT	SOX17	3142	2917	4044	1233	2739.73	3347.51	3293.62	1515.51	0.289054	-1.11987	0.238159	-1.40473	0.771121	FALSE	FALSE	No	-0.415408	-0.583287
chr8	54764247	55676807	chr8:54763988-54764287	SOX17-13-16	GTAGGCCTGCTGTGTGGCCA	SOX17	2799	1365	2627	1162	2440.74	1567.07	2139.84	1428.32	-0.639253	-0.583187	-0.948033	-0.810325	0.0996215	FALSE	FALSE	No	-0.61122	-0.879179
chr8	54764260	55676820	chr8:54763988-54764287	SOX17-13-13	GCAGGCCTACAGCTCAGCCA	SOX17	3199	1713	2823	1735	2789.42	1966.29	2299.43	2132.03	-0.504488	-0.109046	-0.775831	-0.285187	0.713969	FALSE	FALSE	No	-0.306767	-0.530509
chr8	54764283	55676843	chr8:54763988-54764287	SOX17-13-15	CAGAGAAGAAAGTGTCTGCC	SOX17	2235	1007	2149	1130	1949.11	1156.37	1750.63	1389.02	-0.753208	-0.333811	-1.09365	-0.534126	0.44501	FALSE	FALSE	No	-0.54351	-0.813886
chr8	54779560	55692120	chr8:54779575-54780390	SOX17-14-18	GTAACAGAATACACAGAATA	SOX17	1094	1001	1119	1001	954.504	1149.49	911.955	1230.59	0.268168	0.432311	0.211471	0.314397	0.52992	FALSE	FALSE	No	0.350239	0.262934
chr8	54779592	55692152	chr8:54779575-54780390	SOX17-14-16	AAATGTTATGATCTAAGGAA	SOX17	1030	1000	1059	1001	898.715	1148.34	863.101	1230.59	0.353614	0.511745	0.320654	0.402375	0.421087	FALSE	FALSE	No	0.43268	0.361514
chr8	54779650	55692210	chr8:54779575-54780390	SOX17-14-7	AAAGCACGGTTGAGTTATTT	SOX17	1296	1004	1245	1005	1130.59	1152.93	1014.55	1235.5	0.0282333	0.284253	-0.0951182	0.150415	0.546247	FALSE	FALSE	No	0.156243	0.0276483
chr8	54779673	55692233	chr8:54779575-54780390	SOX17-14-11	TCAATTGGAAGTGTATTCTC	SOX17	1088	1116	1067	1003	949.274	1281.41	869.615	1233.04	0.432842	0.503775	0.421891	0.393547	0.390885	FALSE	FALSE	No	0.468308	0.407719
chr8	54779688	55692248	chr8:54779575-54780390	SOX17-14-15	CCAATTGATAAGAAAACATT	SOX17	1019	1091	1110	1000	889.127	1252.73	904.627	1229.36	0.49462	0.44251	0.500831	0.325693	0.570966	FALSE	FALSE	No	0.468565	0.413262
chr8	54779709	55692269	chr8:54779575-54780390	SOX17-14-17	GGAAGGAAACAGTTAATGAC	SOX17	1269	1002	1258	1168	1107.05	1150.63	1025.14	1435.68	0.0557094	0.485924	-0.0600093	0.373776	0.72519	FALSE	FALSE	No	0.270817	0.156883
chr8	54779738	55692298	chr8:54779575-54780390	SOX17-14-14	ATCTAATTTTTTCCTCTACC	SOX17	1086	1002	1115	1001	947.53	1150.63	908.698	1230.59	0.280186	0.437472	0.226827	0.320114	0.503916	FALSE	FALSE	No	0.358829	0.27347
chr8	54779753	55692313	chr8:54779575-54780390	SOX17-14-4	CTACCAGGGATACATGAAAG	SOX17	2733	1248	2437	1273	2383.21	1432.84	1985.13	1564.64	-0.734023	-0.343406	-1.06913	-0.544753	0.409068	FALSE	FALSE	No	-0.538715	-0.806942
chr8	54779792	55692352	chr8:54779575-54780390	SOX17-14-13	TAGTTATTAGTATGTATGCA	SOX17	1112	1001	1035	1002	970.194	1149.49	843.559	1231.81	0.244645	0.546225	0.181413	0.440563	0.645578	FALSE	FALSE	No	0.395435	0.310988
chr8	54779820	55692380	chr8:54779575-54780390	SOX17-14-5	ATACCGTTAGCATTTCTATC	SOX17	1291	1030	1576	1271	1126.23	1182.76	1284.07	1562.18	0.0706546	0.282843	-0.0409123	0.148853	0.612138	FALSE	FALSE	No	0.176749	0.0539703
chr8	54779868	55692428	chr8:54779575-54780390	SOX17-14-20	TGAAAGCATTTCACAGATAA	SOX17	1034	1000	1124	1002	902.202	1148.34	916.027	1231.81	0.348028	0.427324	0.313515	0.308873	0.457792	FALSE	FALSE	No	0.387676	0.311194
chr8	54779926	55692486	chr8:54779575-54780390	SOX17-14-22	TCAGCCACTGAGTTTGGGAG	SOX17	2564	1152	2539	1241	2235.89	1322.71	2068.18	1525.34	-0.75735	-0.439236	-1.09894	-0.650891	0.217127	FALSE	FALSE	No	-0.598293	-0.874914
chr8	54779963	55692523	chr8:54779575-54780390	SOX17-14-19	TATTATCTTTACCTTTCAGT	SOX17	1000	1000	1000	1000	872.565	1148.34	815.06	1229.36	0.396216	0.592927	0.375091	0.492288	0.379317	FALSE	FALSE	No	0.494572	0.43369
chr8	54779974	55692534	chr8:54779575-54780390	SOX17-14-10	AGCCATGTTAACCCACTGAA	SOX17	1932	1216	2303	1396	1684.98	1396.13	1876.02	1715.7	-0.271296	-0.128882	-0.477857	-0.307156	0.587224	FALSE	FALSE	No	-0.200089	-0.392507
chr8	54779998	55692558	chr8:54779575-54780390	SOX17-14-1	AGCTAGGTGATTTTTTTGCG	SOX17	1957	1489	2368	1021	1706.77	1709.32	1928.95	1255.15	0.00214789	-0.619956	-0.12845	-0.851048	0.763158	FALSE	FALSE	No	-0.308904	-0.489749
chr8	54780079	55692639	chr8:54779575-54780390	SOX17-14-8	GGCTTATCAGCTGGCAGCAT	SOX17	3188	2105	3272	1865	2779.83	2415.99	2665.03	2291.69	-0.202382	-0.217738	-0.389799	-0.405569	0.382244	FALSE	FALSE	No	-0.21006	-0.397684
chr8	54780100	55692660	chr8:54779575-54780390	SOX17-14-6	TGGCCTGAAAAGCCTAACCC	SOX17	2326	1014	2344	1156	2028.43	1164.4	1909.41	1420.95	-0.800775	-0.426272	-1.15443	-0.636532	0.294174	FALSE	FALSE	No	-0.613524	-0.895479
chr8	54780172	55692732	chr8:54779575-54780390	SOX17-14-21	TTTGTTTATGTATTGTACAT	SOX17	1000	1000	1000	1000	872.565	1148.34	815.06	1229.36	0.396216	0.592927	0.375091	0.492288	0.379317	FALSE	FALSE	No	0.494572	0.43369
chr8	54780261	55692821	chr8:54779575-54780390	SOX17-14-24	GGCCATAGTTTGCCACCCTC	SOX17	1870	1120	2309	1990	1630.94	1286	1880.91	2445.21	-0.342807	0.378527	-0.569234	0.254829	0.678477	FALSE	FALSE	No	0.0178602	-0.157203
chr8	54780273	55692833	chr8:54779575-54780390	SOX17-14-9	AGACATCATAGTCCAGAGGG	SOX17	1151	1003	1475	1533	1004.19	1151.78	1201.83	1883.95	0.197835	0.648533	0.121599	0.553875	0.734331	FALSE	FALSE	No	0.423184	0.337737
chr8	54780322	55692882	chr8:54779575-54780390	SOX17-14-2	TTTACTAATGATTCACTAGC	SOX17	1043	1070	1042	1091	910.047	1228.64	849.259	1341.12	0.433053	0.659161	0.422161	0.565646	0.326498	FALSE	FALSE	No	0.546107	0.493904
chr8	54780334	55692894	chr8:54779575-54780390	SOX17-14-3	TCATTAGTAAACTCGGTGTT	SOX17	1278	1269	1266	1003	1114.9	1456.94	1031.65	1233.04	0.386029	0.25727	0.362073	0.120529	0.692325	FALSE	FALSE	No	0.321649	0.241301
chr8	54780355	55692915	chr8:54779575-54780390	SOX17-14-12	GGTAAGACATATAAACTGTG	SOX17	1319	1002	1299	1007	1150.63	1150.63	1058.52	1237.96	0	0.225911	-0.131195	0.0857974	0.573635	FALSE	FALSE	No	0.112955	-0.0226987
chr8	54944117	55856677	chr8:54944007-54944459	SOX17-15-1	GATATCTGCAGACCGATGGT	SOX17	2861	1293	3652	1339	2494.79	1484.47	2974.44	1645.69	-0.74897	-0.853922	-1.08823	-1.11018	0.0327681	FALSE	FALSE	No	-0.801446	-1.0992
chr8	54944129	55856689	chr8:54944007-54944459	SOX17-15-2	GTTAACATACTTCCAACCAT	SOX17	1533	1349	1763	1077	1337.18	1548.71	1436.33	1323.92	0.211877	-0.117566	0.139542	-0.294623	0.597196	FALSE	FALSE	No	0.0471554	-0.0775406
chr8	54944191	55856751	chr8:54944007-54944459	SOX17-15-11	TGGCAGGACTGAGCCAGCCC	SOX17	3216	1172	3711	1294	2804.24	1345.66	3022.48	1590.43	-1.0593	-0.926318	-1.48477	-1.19036	0.0102896	FALSE	FALSE	No	-0.992807	-1.33756
chr8	54944209	55856769	chr8:54944007-54944459	SOX17-15-5	TGCCACTGCTTCCCCTCTTG	SOX17	4076	2555	4190	1557	3553.89	2932.23	3412.5	1913.43	-0.277404	-0.834672	-0.485662	-1.08886	0.587858	FALSE	FALSE	No	-0.556038	-0.78726
chr8	54944222	55856782	chr8:54944007-54944459	SOX17-15-4	GAGGGCAGCCACCCCACAAG	SOX17	3023	1878	3239	2518	2636	2155.58	2638.16	3093.66	-0.290277	0.229784	-0.502111	0.0900873	0.749832	FALSE	FALSE	No	-0.0302463	-0.206012
chr8	54944241	55856801	chr8:54944007-54944459	SOX17-15-7	CCTCCAGTGGCAGAAGGTGG	SOX17	1105	1198	1190	1002	964.092	1375.48	969.767	1231.81	0.512697	0.345075	0.52393	0.217779	0.686621	FALSE	FALSE	No	0.428886	0.370854
chr8	54944337	55856897	chr8:54944007-54944459	SOX17-15-13	GAGGTTATGCTGAGAATTGA	SOX17	1850	1182	1482	2261	1613.5	1357.13	1207.53	2778.03	-0.249638	1.20201	-0.450183	1.16688	0.656328	FALSE	FALSE	No	0.476184	0.358348
chr8	54944365	55856925	chr8:54944007-54944459	SOX17-15-9	GAGGACAGAGAAGAATTTTA	SOX17	1166	1002	1186	1003	1017.27	1150.63	966.51	1233.04	0.177733	0.351366	0.0959131	0.224746	0.605087	FALSE	FALSE	No	0.26455	0.16033
chr8	54944385	55856945	chr8:54944007-54944459	SOX17-15-3	CGGAGCAATGAAACAGCTCT	SOX17	2761	1677	2918	1142	2407.62	1924.99	2376.78	1403.75	-0.322754	-0.759722	-0.543611	-1.00585	0.345834	FALSE	FALSE	No	-0.541238	-0.774729
chr8	54944404	55856964	chr8:54944007-54944459	SOX17-15-10	TCGGTGGAGAGGGGACGTGA	SOX17	1740	1592	1520	1005	1517.62	1827.48	1238.47	1235.5	0.268046	-0.00346292	0.211315	-0.168247	0.557871	FALSE	FALSE	No	0.132292	0.021534
chr8	54944433	55856993	chr8:54944007-54944459	SOX17-15-6	AAGACCACCTGACTTCAGGT	SOX17	2825	2519	2736	1393	2463.4	2890.93	2228.59	1712.01	0.230879	-0.380438	0.163822	-0.585768	0.717792	FALSE	FALSE	No	-0.0747797	-0.210973
chr8	54944446	55857006	chr8:54944007-54944459	SOX17-15-12	AGGTGGTCTTTCTCCCAGTG	SOX17	2144	1738	2124	1260	1869.78	1994.97	1730.27	1548.67	0.0934966	-0.159968	-0.0117247	-0.341585	0.761499	FALSE	FALSE	No	-0.0332355	-0.176655
chr8	55119139	56031699	chr8:55119140-55119640	SOX17-16-22	AAATGTGCTCTCTGACTTCA	SOX17	1294	1072	1445	1007	1128.84	1230.94	1177.4	1237.96	0.124914	0.072355	0.0284208	-0.0842745	0.562099	FALSE	FALSE	No	0.0986347	-0.0279268
chr8	55119172	56031732	chr8:55119140-55119640	SOX17-16-6	TATAAATGGCAGACTCTTGC	SOX17	1576	1218	1715	1021	1374.66	1398.43	1397.25	1255.15	0.0247318	-0.154727	-0.0995925	-0.335781	0.675702	FALSE	FALSE	No	-0.0649978	-0.217687
chr8	55119191	56031751	chr8:55119140-55119640	SOX17-16-13	TATAACTGTTTATATCCCAA	SOX17	1065	1000	1021	1000	929.225	1148.34	832.159	1229.36	0.305451	0.562974	0.259111	0.459114	0.583415	FALSE	FALSE	No	0.434212	0.359112
chr8	55119206	56031766	chr8:55119140-55119640	SOX17-16-3	TGATAATGCAGGGCACCTTT	SOX17	1471	1005	1623	1009	1283.13	1154.08	1322.34	1240.41	-0.152931	-0.0922694	-0.32661	-0.266605	0.517336	FALSE	FALSE	No	-0.1226	-0.296608
chr8	55119217	56031777	chr8:55119140-55119640	SOX17-16-7	TCTGCCCTTGCTGATAATGC	SOX17	2028	1384	2768	1812	1768.66	1588.86	2254.65	2226.6	-0.154667	-0.0180592	-0.328828	-0.184413	0.622375	FALSE	FALSE	No	-0.0863629	-0.256621
chr8	55119233	56031793	chr8:55119140-55119640	SOX17-16-17	GGGCAGAGAGAATGTAGTCT	SOX17	3124	2710	2462	1420	2724.04	3110.04	2005.49	1745.17	0.191185	-0.200583	0.113102	-0.386569	0.684383	FALSE	FALSE	No	-0.00469895	-0.136734
chr8	55119252	56031812	chr8:55119140-55119640	SOX17-16-8	TGGGAAGGGACTCCCATACT	SOX17	1185	1002	1211	1647	1033.83	1150.63	986.866	2023.96	0.154434	1.03625	0.066141	0.983298	0.78	FALSE	FALSE	No	0.595344	0.524719
chr8	55119284	56031844	chr8:55119140-55119640	SOX17-16-14	CCAGAAGAGACTCTCAGACT	SOX17	2252	1625	2905	1024	1963.92	1865.34	2366.2	1258.83	-0.0743037	-0.910484	-0.22614	-1.17282	0.765065	FALSE	FALSE	No	-0.492394	-0.699482
chr8	55119312	56031872	chr8:55119140-55119640	SOX17-16-10	GTCTAAGAGTCTCTTCTGGG	SOX17	2279	3509	2787	2549	1987.46	4026.65	2270.12	3131.73	1.01865	0.464194	1.17044	0.349709	0.739032	FALSE	FALSE	No	0.741424	0.760075
chr8	55119333	56031893	chr8:55119140-55119640	SOX17-16-20	ACTGGGAAGTCCCTCCCAGA	SOX17	1921	1313	1525	1333	1675.39	1507.41	1242.54	1638.33	-0.152427	0.398931	-0.325966	0.277427	0.492527	FALSE	FALSE	No	0.123252	-0.0242697
chr8	55119348	56031908	chr8:55119140-55119640	SOX17-16-12	TTCCCAGCAGGAGTCCCTTC	SOX17	2813	1811	3164	1029	2452.94	2078.71	2577.09	1264.97	-0.238823	-1.02663	-0.436363	-1.30147	0.705283	FALSE	FALSE	No	-0.632729	-0.868915
chr8	55119361	56031921	chr8:55119140-55119640	SOX17-16-16	CTGCTGGGAAGGTTTCACAG	SOX17	3094	3776	2270	1473	2697.89	4332.95	1849.15	1810.26	0.683518	-0.0306643	0.742205	-0.198374	0.745488	FALSE	FALSE	No	0.326427	0.271915
chr8	55119379	56031939	chr8:55119140-55119640	SOX17-16-9	AGAGGTAGGAGCTTTTAAGT	SOX17	1094	1107	1154	1181	954.504	1271.09	940.454	1451.65	0.413243	0.626264	0.396848	0.529211	0.337123	FALSE	TRUE	No	0.519754	0.46303
chr8	55119458	56032018	chr8:55119140-55119640	SOX17-16-11	TGTTGTGTAGAGGGCTGAAA	SOX17	1948	1185	2208	1105	1698.93	1360.57	1798.67	1358.31	-0.320414	-0.405115	-0.54062	-0.6131	0.242371	FALSE	TRUE	No	-0.362764	-0.57686
chr8	55119469	56032029	chr8:55119140-55119640	SOX17-16-21	GGGCTGAAATGGAAGGGGAG	SOX17	2062	6797	1901	8972	1798.3	7798.62	1548.7	11020	2.11658	2.831	2.57338	2.97108	0.00229244	TRUE	FALSE	No	2.47379	2.77223
chr8	55119503	56032063	chr8:55119140-55119640	SOX17-16-18	AGCAGATGAGAAGGGGGTTT	SOX17	1438	1083	2000	1602	1254.37	1243.56	1629.31	1968.69	-0.0124855	0.27298	-0.147149	0.137929	0.54699	FALSE	TRUE	No	0.130247	-0.00460977
chr8	55119526	56032086	chr8:55119140-55119640	SOX17-16-5	GCCAAACTAACCAGCAACTT	SOX17	1941	1559	1612	1093	1692.83	1789.62	1313.38	1343.57	0.0802192	0.0327932	-0.0286907	-0.128091	0.62793	FALSE	TRUE	No	0.0565062	-0.0783911
chr8	55119539	56032099	chr8:55119140-55119640	SOX17-16-1	GCAACTTGGGCGCTCTCTTA	SOX17	2242	1360	1779	1504	1955.21	1561.33	1449.36	1848.34	-0.324546	0.350813	-0.5459	0.224134	0.692757	FALSE	TRUE	No	0.0131335	-0.160883
chr8	55119563	56032123	chr8:55119140-55119640	SOX17-16-2	ATCCGAAGTTGACTGTGTTG	SOX17	4307	1466	4179	2232	3755.25	1682.93	3403.55	2742.41	-1.15793	-0.311593	-1.6108	-0.509518	0.696605	FALSE	TRUE	No	-0.734763	-1.06016
chr8	55119586	56032146	chr8:55119140-55119640	SOX17-16-4	AATGCGCAGCAATGAGTGTC	SOX17	1795	1203	1795	2268	1565.56	1381.22	1462.39	2786.63	-0.180736	0.930196	-0.362139	0.865833	0.653795	FALSE	FALSE	No	0.37473	0.251847
chr8	55119599	56032159	chr8:55119140-55119640	SOX17-16-15	GAGTGTCAGGGGAGGCTCAC	SOX17	3839	1187	1795	1016	3347.3	1362.87	1462.39	1249.01	-1.29636	-0.227541	-1.78768	-0.416426	0.751651	FALSE	FALSE	No	-0.761948	-1.10205
chr8	55119622	56032182	chr8:55119140-55119640	SOX17-16-19	TGAAAATACATGTCTGAGTG	SOX17	1427	1071	1297	1004	1244.78	1229.79	1056.89	1234.27	-0.0174747	0.223832	-0.153524	0.0834949	0.605683	FALSE	FALSE	No	0.103179	-0.0350146
chr8	55372800	56285360	chr8:55372806-55373238	SOX17-17-6	ACCAGGATCACTTCCTACTG	SOX17	1671	1531	2536	2118	1457.47	1757.5	2065.74	2602.41	0.270058	0.333187	0.213885	0.204612	0.529107	FALSE	FALSE	No	0.301622	0.209249
chr8	55372813	56285373	chr8:55372806-55373238	SOX17-17-15	CTGTTTTAAAATCCCTCAGT	SOX17	2017	2203	2180	1399	1759.08	2528.41	1775.87	1719.38	0.523414	-0.046636	0.537625	-0.216064	0.693189	FALSE	FALSE	No	0.238389	0.16078
chr8	55372830	56285390	chr8:55372806-55373238	SOX17-17-14	AAACAGCTTTTTTCCCCCCA	SOX17	2142	1749	2135	1109	1868.04	2007.59	1739.23	1363.22	0.103939	-0.351425	0.00161906	-0.553635	0.785321	FALSE	FALSE	No	-0.123743	-0.276008
chr8	55372847	56285407	chr8:55372806-55373238	SOX17-17-1	CCAGGGTACTGCTCATACAC	SOX17	1416	1007	1787	1011	1235.19	1156.37	1455.87	1242.87	-0.0951278	-0.228211	-0.252749	-0.417168	0.550677	FALSE	FALSE	No	-0.161669	-0.334959
chr8	55372862	56285422	chr8:55372806-55373238	SOX17-17-16	TACACAGGAGGGTATATGTG	SOX17	1631	1408	1583	2094	1422.6	1616.39	1289.77	2572.93	0.184247	0.996305	0.104236	0.939052	0.773909	FALSE	FALSE	No	0.590276	0.521644
chr8	55372897	56285457	chr8:55372806-55373238	SOX17-17-10	CATCTGCTCTGACAGTTTGC	SOX17	1874	1320	1676	1637	1634.42	1515.44	1365.49	2011.68	-0.109044	0.55898	-0.270531	0.45469	0.560699	FALSE	FALSE	No	0.224968	0.0920794
chr8	55372910	56285470	chr8:55372806-55373238	SOX17-17-13	AGAGCAGATGCAAGGGGGTT	SOX17	2650	2709	2486	1026	2310.86	3108.89	2025.03	1261.29	0.427973	-0.683043	0.415669	-0.920921	0.608643	FALSE	FALSE	No	-0.127535	-0.252626
chr8	55372932	56285492	chr8:55372806-55373238	SOX17-17-8	GAAGGAGAAGCTGATTCAAT	SOX17	1347	1007	1827	1004	1175.04	1156.37	1488.44	1234.27	-0.0231085	-0.270144	-0.160723	-0.463611	0.678936	FALSE	FALSE	No	-0.146626	-0.312167
chr8	55372951	56285511	chr8:55372806-55373238	SOX17-17-9	TTGGTATGTAAACGTTTGTT	SOX17	1120	1000	1039	1004	977.168	1148.34	846.816	1234.27	0.232872	0.543539	0.166369	0.437588	0.655824	FALSE	FALSE	No	0.388205	0.301979
chr8	55372965	56285525	chr8:55372806-55373238	SOX17-17-12	TTTGTTAGGATAAAATCACA	SOX17	1022	1000	1138	1003	891.742	1148.34	927.426	1233.04	0.364852	0.410918	0.335014	0.290704	0.477381	FALSE	FALSE	No	0.387885	0.312859
chr8	55373016	56285576	chr8:55372806-55373238	SOX17-17-4	GCCCTGTCCTTCTGCAATCA	SOX17	1466	1225	2069	1513	1278.77	1406.46	1685.49	1859.39	0.137306	0.141661	0.0442555	-0.00751375	0.642437	FALSE	FALSE	No	0.139484	0.0183709
chr8	55373038	56285598	chr8:55372806-55373238	SOX17-17-7	TTAGCCAGGCAGAGCTCAGC	SOX17	5480	3369	5592	1959	4777.75	3866.04	4554.08	2407.14	-0.305474	-0.919842	-0.52153	-1.18319	0.61329	FALSE	FALSE	No	-0.612658	-0.852359
chr8	55373052	56285612	chr8:55372806-55373238	SOX17-17-2	GTGCTGACAAAACCTTAGCC	SOX17	2399	1638	2058	1223	2092.06	1880.25	1676.53	1503.23	-0.154002	-0.157413	-0.327979	-0.338756	0.426306	FALSE	FALSE	No	-0.155708	-0.333368
chr8	55373096	56285656	chr8:55372806-55373238	SOX17-17-5	TACAGCTGAGTTATGAGCTG	SOX17	2055	1643	1901	1915	1792.2	1885.99	1548.7	2353.1	0.0735864	0.603507	-0.0371661	0.504007	0.766141	FALSE	FALSE	No	0.338547	0.23342
chr8	55373153	56285713	chr8:55372806-55373238	SOX17-17-11	TCGAAAACTACAAAAACTTT	SOX17	1293	1272	1320	1005	1127.97	1460.38	1075.62	1235.5	0.372611	0.199927	0.344928	0.0570185	0.739362	FALSE	FALSE	No	0.286269	0.200973
chr8	55373193	56285753	chr8:55372806-55373238	SOX17-17-3	GACTCACCCTGTCGTCTAGT	SOX17	2419	1569	2659	1225	2109.5	1801.09	2165.89	1505.69	-0.228026	-0.52454	-0.422567	-0.74537	0.423707	FALSE	FALSE	No	-0.376283	-0.583968
chr8	55425415	56337975	chr8:55425436-55425890	SOX17-18-8	TGTCATCGAGATGATGAGAG	SOX17	1244	1001	1337	1145	1085.26	1149.49	1089.46	1407.44	0.0829531	0.369456	-0.0251973	0.244782	0.71589	FALSE	FALSE	No	0.226204	0.109792
chr8	55425430	56337990	chr8:55425436-55425890	SOX17-18-3	CGATGACAACTACTACCCTC	SOX17	2152	1362	1713	1333	1876.75	1563.62	1395.62	1638.33	-0.263346	0.231318	-0.467699	0.0917866	0.745802	FALSE	FALSE	No	-0.016014	-0.187956
chr8	55425445	56338005	chr8:55425436-55425890	SOX17-18-5	TCTAATAATTATCAGCCTGA	SOX17	1000	1000	1032	1000	872.565	1148.34	841.116	1229.36	0.396216	0.547529	0.375091	0.442007	0.359195	FALSE	FALSE	No	0.471872	0.408549
chr8	55425477	56338037	chr8:55425436-55425890	SOX17-18-15	AGGCTCAGAAGGATCAAGGC	SOX17	2667	2180	2304	1873	2325.68	2502.03	1876.84	2301.52	0.105447	0.294281	0.00354602	0.161521	0.735012	FALSE	FALSE	No	0.199864	0.0825337
chr8	55425497	56338057	chr8:55425436-55425890	SOX17-18-9	AAGTAGCATGTGATAGCCTG	SOX17	1608	1323	1989	1968	1402.55	1518.88	1620.35	2418.19	0.114955	0.577622	0.015695	0.475337	0.773659	FALSE	FALSE	No	0.346288	0.245516
chr8	55425520	56338080	chr8:55425436-55425890	SOX17-18-14	GTTAAAGGTGAAGATGTTAA	SOX17	1267	1096	1023	1000	1105.31	1258.47	833.788	1229.36	0.187225	0.560153	0.108042	0.45599	0.716654	FALSE	FALSE	No	0.373689	0.282016
chr8	55425535	56338095	chr8:55425436-55425890	SOX17-18-10	GAGGTGACTGTAAGAGTTAA	SOX17	1164	1279	1030	1002	1015.52	1468.41	839.488	1231.81	0.53203	0.553204	0.548634	0.448293	0.324717	FALSE	FALSE	No	0.542617	0.498464
chr8	55425558	56338118	chr8:55425436-55425890	SOX17-18-11	CTGCTTTGAACATACTCATT	SOX17	2047	1467	1788	1090	1785.23	1684.08	1456.69	1339.89	-0.0841474	-0.120575	-0.238719	-0.297956	0.478428	FALSE	FALSE	No	-0.102361	-0.268337
chr8	55425596	56338156	chr8:55425436-55425890	SOX17-18-23	AGATACAGGGGAGGAAATGA	SOX17	1527	1191	1787	1083	1331.95	1367.45	1455.87	1331.29	0.037956	-0.129055	-0.0826946	-0.307348	0.670048	FALSE	FALSE	No	-0.0455495	-0.195021
chr8	55425610	56338170	chr8:55425436-55425890	SOX17-18-12	CTCCAACAGATAGAAGATAC	SOX17	2110	1147	1736	1658	1840.14	1316.98	1414.35	2037.47	-0.482588	0.526643	-0.747846	0.418875	0.563488	FALSE	FALSE	No	0.0220277	-0.164485
chr8	55425638	56338198	chr8:55425436-55425890	SOX17-18-1	TTTCTCACGTGGGTAACGGA	SOX17	2529	1393	1741	1381	2205.38	1599.19	1418.42	1697.28	-0.463691	0.25894	-0.723699	0.122379	0.762331	FALSE	FALSE	No	-0.102375	-0.30066
chr8	55425649	56338209	chr8:55425436-55425890	SOX17-18-2	GACCACCCAGGTTTCTCACG	SOX17	4525	2245	4575	1330	3945.28	2576.6	3725.99	1634.64	-0.614662	-1.18865	-0.916611	-1.48091	0.0887335	FALSE	FALSE	No	-0.901656	-1.19876
chr8	55425661	56338221	chr8:55425436-55425890	SOX17-18-4	GGAAGATTATGGGACCACCC	SOX17	1500	1005	1655	1349	1308.41	1154.08	1348.39	1657.98	-0.181077	0.298184	-0.362576	0.165844	0.654811	FALSE	FALSE	No	0.0585532	-0.0983661
chr8	55425672	56338232	chr8:55425436-55425890	SOX17-18-21	AGCTCAGAGGGGGAAGATTA	SOX17	1573	1099	2630	1320	1372.04	1261.91	2142.28	1622.36	-0.120716	-0.401054	-0.285446	-0.608602	0.632828	FALSE	FALSE	No	-0.260885	-0.447024
chr8	55425685	56338245	chr8:55425436-55425890	SOX17-18-19	TTTGAATGCAGTGAGCTCAG	SOX17	1474	1183	1782	1176	1285.75	1358.28	1451.8	1445.51	0.0791705	-0.00626546	-0.0300307	-0.171351	0.661806	FALSE	FALSE	No	0.0364525	-0.100691
chr8	55425716	56338276	chr8:55425436-55425890	SOX17-18-6	ATGAGCTTGACACAGTCATC	SOX17	2438	1081	3498	1466	2126.06	1241.26	2849.05	1801.67	-0.776373	-0.661147	-1.12325	-0.896669	0.0572089	FALSE	FALSE	No	-0.71876	-1.00996
chr8	55425755	56338315	chr8:55425436-55425890	SOX17-18-16	GCCTTGCCACTTCCTGGTGT	SOX17	2773	2809	3476	1422	2418.08	3223.61	2831.13	1747.63	0.414819	-0.69598	0.398861	-0.93525	0.633369	FALSE	FALSE	No	-0.140581	-0.268194
chr8	55425767	56338327	chr8:55425436-55425890	SOX17-18-20	AGAGGTATGAGGCCCACACC	SOX17	2551	1074	2783	1501	2224.56	1233.23	2266.86	1844.65	-0.851075	-0.297347	-1.2187	-0.493741	0.634447	FALSE	FALSE	No	-0.574211	-0.85622
chr8	55425785	56338345	chr8:55425436-55425890	SOX17-18-13	GTTACAGAGGATCAGCTGAG	SOX17	2668	1764	2542	1685	2326.55	2024.8	2070.63	2070.63	-0.200415	0	-0.387285	-0.164412	0.678017	FALSE	FALSE	No	-0.100207	-0.275848
chr8	55425798	56338358	chr8:55425436-55425890	SOX17-18-22	AGAGAGAATGGCTGTTACAG	SOX17	1593	1149	2262	1202	1389.48	1319.27	1842.64	1477.44	-0.0748014	-0.318673	-0.226776	-0.51736	0.651246	FALSE	FALSE	No	-0.196737	-0.372068
chr8	55425810	56338370	chr8:55425436-55425890	SOX17-18-18	GAAGCCTTGAACAGAGAGAA	SOX17	1815	1105	1453	1007	1582.99	1268.8	1183.91	1237.96	-0.319196	0.0643953	-0.539065	-0.0930903	0.752851	FALSE	FALSE	No	-0.127401	-0.316077
chr8	55425830	56338390	chr8:55425436-55425890	SOX17-18-17	TTCTTCAAATCCACCCTGCA	SOX17	3425	1191	3117	1776	2986.42	1367.45	2538.82	2182.39	-1.12692	-0.21825	-1.57118	-0.406136	0.747677	FALSE	FALSE	No	-0.672587	-0.988658
chr8	55425843	56338403	chr8:55425436-55425890	SOX17-18-7	TGCTCTGATGTCTCCATGCA	SOX17	3294	2427	2686	1152	2872.23	2785.38	2187.88	1416.03	-0.0442937	-0.627677	-0.187793	-0.8596	0.748297	FALSE	FALSE	No	-0.335985	-0.523696
chr8	55520931	56433490	chr8:55520864-55521248	SOX17-19-13	TTACTATTTTTTCACTGCTT	SOX17	1145	1001	1155	1204	998.96	1149.49	941.268	1479.9	0.202492	0.652819	0.127549	0.558622	0.732616	FALSE	TRUE	No	0.427655	0.343086
chr8	55520968	56433527	chr8:55520864-55521248	SOX17-19-6	TAACGTCTTCCTGTGCAAAC	SOX17	1693	1177	1921	1134	1476.65	1351.39	1564.98	1393.93	-0.127878	-0.166989	-0.294598	-0.349362	0.432695	FALSE	TRUE	No	-0.147434	-0.32198
chr8	55521005	56433564	chr8:55520864-55521248	SOX17-19-4	AAGCGGGGTTGTTAACGGGG	SOX17	1693	6911	1782	5241	1476.65	7929.4	1451.8	6437.86	2.42489	2.14874	2.96733	2.21544	0.00278782	TRUE	FALSE	No	2.28681	2.59138
chr8	55521020	56433579	chr8:55520864-55521248	SOX17-19-1	GGCTCGCGCCAACCAAAGCG	SOX17	2793	2046	3279	3027	2435.51	2348.3	2670.73	3718.78	-0.0526046	0.477596	-0.198413	0.364553	0.585324	FALSE	TRUE	No	0.212496	0.0830701
chr8	55521041	56433600	chr8:55520864-55521248	SOX17-19-3	AGATAACTGCACCGCCGGTC	SOX17	2003	1991	2403	1013	1746.87	2285.21	1957.45	1245.32	0.387551	-0.652452	0.364019	-0.88704	0.656832	FALSE	TRUE	No	-0.13245	-0.26151
chr8	55521053	56433612	chr8:55520864-55521248	SOX17-19-9	TGCAGTTATCTTCCTGAAGG	SOX17	2584	2404	2688	2163	2253.33	2759	2189.51	2657.67	0.292089	0.279558	0.242037	0.145214	0.609814	FALSE	TRUE	No	0.285823	0.193626
chr8	55521065	56433624	chr8:55520864-55521248	SOX17-19-11	TGGGGCACAGCGCCGCCTTC	SOX17	1548	1574	1658	1004	1350.25	1806.83	1350.83	1234.27	0.420231	-0.130191	0.405777	-0.308606	0.523322	FALSE	TRUE	No	0.14502	0.0485853
chr8	55521084	56433643	chr8:55520864-55521248	SOX17-19-12	CGGCCTCCTTCAGCACAGCT	SOX17	2954	1621	2983	1328	2575.85	1860.75	2429.71	1632.18	-0.469168	-0.57398	-0.730698	-0.800127	0.122233	FALSE	TRUE	No	-0.521574	-0.765412
chr8	55521098	56433657	chr8:55520864-55521248	SOX17-19-10	AGGAGGCCGGCGTGAAGGAA	SOX17	2773	1672	3215	1557	2418.08	1919.25	2618.61	1913.43	-0.333314	-0.452645	-0.557104	-0.665742	0.214949	FALSE	TRUE	No	-0.39298	-0.611423
chr8	55521114	56433673	chr8:55520864-55521248	SOX17-19-14	GGAAGGGGAGGGGCGTTCCC	SOX17	1430	2234	1601	1376	1247.39	2563.98	1304.42	1691.14	1.03947	0.374581	1.19704	0.250458	0.765873	FALSE	FALSE	No	0.707024	0.723748
chr8	55521130	56433689	chr8:55520864-55521248	SOX17-19-7	TCCCGGGCAGAAACCCAGCT	SOX17	2443	2628	1957	1381	2130.42	3015.97	1594.29	1697.28	0.501486	0.0903038	0.509605	-0.0643952	0.759817	FALSE	FALSE	No	0.295895	0.222605
chr8	55521153	56433712	chr8:55520864-55521248	SOX17-19-2	CGCCGCGTTTAAAAGCACAA	SOX17	1923	1693	1892	1618	1677.14	1943.34	1541.37	1988.34	0.212541	0.367356	0.140391	0.242455	0.55929	FALSE	FALSE	No	0.289948	0.191423
chr8	55521191	56433750	chr8:55520864-55521248	SOX17-19-5	AGAAGCTACACGTTTGCAAG	SOX17	2823	2247	3218	1592	2461.66	2578.89	2621.06	1956.41	0.0671183	-0.421939	-0.045431	-0.631734	0.770349	FALSE	FALSE	No	-0.177411	-0.338582
chr8	55521218	56433777	chr8:55520864-55521248	SOX17-19-15	CATAAGAAGAGAGATATGAG	SOX17	1016	1002	1003	1001	886.512	1150.63	817.503	1230.59	0.376218	0.59005	0.349537	0.489102	0.425011	FALSE	FALSE	No	0.483134	0.41932
chr8	55521249	56433808	chr8:55520864-55521248	SOX17-19-8	TTAATTTCGACGCTTTTGTA	SOX17	1859	1181	1685	1039	1621.35	1355.98	1372.82	1277.26	-0.257856	-0.104094	-0.460684	-0.279702	0.615005	FALSE	FALSE	No	-0.180975	-0.370193
chr8	55844982	56757541	chr8:55845004-55845458	SOX17-20-1	GGTCTTCTCAGTGTCTCGGG	SOX17	1658	1580	1779	1603	1446.14	1813.71	1449.36	1969.92	0.32674	0.442724	0.286314	0.32593	0.448573	FALSE	FALSE	No	0.384732	0.306122
chr8	55845009	56757568	chr8:55845004-55845458	SOX17-20-5	ACCACTTCCCTCCCCACTCA	SOX17	3529	2706	4299	1659	3077.08	3105.45	3501.26	2038.7	0.013243	-0.780226	-0.114273	-1.02856	0.775154	FALSE	FALSE	No	-0.383492	-0.571415
chr8	55845022	56757581	chr8:55845004-55845458	SOX17-20-2	TTGCATCACCCAACCCTGAG	SOX17	1867	1436	2286	1702	1628.32	1648.52	1862.18	2091.51	0.0177819	0.167549	-0.108473	0.0211583	0.677094	FALSE	FALSE	No	0.0926655	-0.0436574
chr8	55845073	56757632	chr8:55845004-55845458	SOX17-20-3	ACTCTAAATATAACTGCCCA	SOX17	1259	1104	1257	1000	1098.33	1267.65	1024.32	1229.36	0.206839	0.263237	0.133104	0.127138	0.537091	FALSE	FALSE	No	0.235038	0.130121
chr8	55845224	56757783	chr8:55845004-55845458	SOX17-20-8	TTCTGGTCGCTGAATGCTCA	SOX17	2051	1396	3331	1593	1788.71	1602.63	2713.07	1957.64	-0.158482	-0.47081	-0.333704	-0.68586	0.619547	FALSE	FALSE	No	-0.314646	-0.509782
chr8	55845241	56757800	chr8:55845004-55845458	SOX17-20-6	CAAGTTATCCTTAAAAATTC	SOX17	1044	1000	1037	1001	910.919	1148.34	845.187	1230.59	0.334155	0.542003	0.295789	0.435887	0.466677	FALSE	FALSE	No	0.438079	0.365838
chr8	55845360	56757919	chr8:55845004-55845458	SOX17-20-4	CGTAGGGGCCACAAGATCAG	SOX17	3973	3813	3642	2156	3464.11	4375.39	2966.3	2649.08	0.336929	-0.163174	0.299334	-0.345136	0.431427	FALSE	FALSE	No	0.0868777	-0.0229011
chr8	55847704	56760263	chr8:55847692-55848542	SOX17-21-23	TTCTGTCCCTCTGTCCAGGC	SOX17	3804	2154	3533	3065	3316.79	2472.2	2877.55	3765.45	-0.423992	0.387983	-0.672973	0.265301	0.706489	FALSE	FALSE	No	-0.0180048	-0.203836
chr8	55847975	56760534	chr8:55847692-55848542	SOX17-21-22	AGATTAAGAATTCAGACTGT	SOX17	1392	1136	1214	1000	1214.27	1304.36	989.309	1229.36	0.103253	0.313413	0.000742389	0.18271	0.771888	FALSE	FALSE	No	0.208333	0.0917264
chr8	55847987	56760546	chr8:55847692-55848542	SOX17-21-10	ATTCTTAATCTCCCCGCCTC	SOX17	2565	1490	4011	1440	2236.76	1710.46	3266.75	1769.74	-0.387025	-0.884324	-0.625735	-1.14385	0.275792	FALSE	FALSE	No	-0.635674	-0.884793
chr8	55847998	56760557	chr8:55847692-55848542	SOX17-21-9	TCATGACTCAGCCTGAGGCG	SOX17	1983	1268	1995	2274	1729.44	1455.79	1625.23	2794	-0.248504	0.781682	-0.448733	0.701345	0.333581	FALSE	FALSE	No	0.266589	0.126306
chr8	55848012	56760571	chr8:55847692-55848542	SOX17-21-18	GAGTCATGAGGAATCGGGGC	SOX17	2785	1624	3674	1958	2428.54	1864.19	2992.35	2405.91	-0.381539	-0.3147	-0.618726	-0.51296	0.277653	FALSE	FALSE	No	-0.34812	-0.565843
chr8	55848033	56760592	chr8:55847692-55848542	SOX17-21-26	GGGTTGGAGAGATAGTGAGG	SOX17	1684	2143	2176	1126	1468.8	2459.58	1772.61	1384.1	0.743773	-0.356927	0.819199	-0.559729	0.27204	FALSE	FALSE	No	0.193423	0.129735
chr8	55848068	56760627	chr8:55847692-55848542	SOX17-21-17	TCTGGAGAGTGTATGGCAGT	SOX17	1711	1154	1821	1244	1492.34	1325.01	1483.56	1529.02	-0.171574	0.0435497	-0.350432	-0.116178	0.694049	FALSE	FALSE	No	-0.0640119	-0.233305
chr8	55848091	56760650	chr8:55847692-55848542	SOX17-21-8	GAACCCTGTGATGGCTTCAA	SOX17	1384	1488	1341	1003	1207.29	1708.17	1092.72	1233.04	0.500674	0.174302	0.508567	0.0286371	0.774906	FALSE	FALSE	No	0.337488	0.268602
chr8	55848102	56760661	chr8:55847692-55848542	SOX17-21-24	TGGCTTCAAGGGACAGGGTG	SOX17	1389	1379	1619	1709	1211.65	1583.13	1319.08	2100.1	0.3858	0.670929	0.361781	0.578681	0.49057	FALSE	FALSE	No	0.528365	0.470231
chr8	55848126	56760685	chr8:55847692-55848542	SOX17-21-13	AAACCTACACTTATCTCCTG	SOX17	1720	1508	1209	1003	1500.18	1731.11	985.238	1233.04	0.206562	0.323679	0.13275	0.194081	0.538647	FALSE	FALSE	No	0.265121	0.163416
chr8	55848156	56760715	chr8:55847692-55848542	SOX17-21-28	AGGAAGAGAAGCTGCATGAA	SOX17	2086	1285	2193	1314	1819.22	1475.29	1786.46	1614.99	-0.302324	-0.145574	-0.517504	-0.325643	0.579554	FALSE	FALSE	No	-0.223949	-0.421574
chr8	55848180	56760739	chr8:55847692-55848542	SOX17-21-20	ACAGCAATCAATGAGATGAC	SOX17	1714	1214	1550	1010	1494.95	1393.84	1262.9	1241.64	-0.101036	-0.0244888	-0.260299	-0.191534	0.574962	FALSE	FALSE	No	-0.0627624	-0.225917
chr8	55848200	56760759	chr8:55847692-55848542	SOX17-21-21	TGTTTTTGGTCTCAGACCAT	SOX17	1725	1121	1773	1440	1504.54	1287.15	1444.47	1769.74	-0.225143	0.292991	-0.418883	0.160093	0.697028	FALSE	FALSE	No	0.0339239	-0.129395
chr8	55848213	56760772	chr8:55847692-55848542	SOX17-21-14	AGACCATAGGAAGATTTCAA	SOX17	1717	1343	1450	1327	1497.57	1541.83	1181.47	1630.96	0.0420194	0.465135	-0.0775024	0.350751	0.702026	FALSE	FALSE	No	0.253577	0.136624
chr8	55848227	56760786	chr8:55847692-55848542	SOX17-21-19	TTTCAAAGGGAAACCCCAGT	SOX17	1600	1331	1589	1229	1395.58	1528.06	1294.65	1510.6	0.130837	0.222558	0.035989	0.0820844	0.50206	FALSE	FALSE	No	0.176698	0.0590367
chr8	55848241	56760800	chr8:55847692-55848542	SOX17-21-2	GGATACCGTGATATCCCACT	SOX17	1115	1001	1478	1004	972.809	1149.49	1204.27	1234.27	0.240762	0.0355004	0.176451	-0.125093	0.580202	FALSE	FALSE	No	0.138131	0.0256789
chr8	55848271	56760830	chr8:55847692-55848542	SOX17-21-7	GTTACAATGGGAAGCTGGCA	SOX17	2174	1994	2191	1184	1895.93	2288.65	1784.83	1455.33	0.27159	-0.294434	0.215843	-0.490514	0.649197	FALSE	FALSE	No	-0.0114221	-0.137336
chr8	55848283	56760842	chr8:55847692-55848542	SOX17-21-1	CTCGTTAAGCGAGTTACAAT	SOX17	1520	2310	1792	1009	1325.84	2651.16	1459.94	1240.41	0.999713	-0.235093	1.14624	-0.424791	0.689275	FALSE	FALSE	No	0.38231	0.360725
chr8	55848317	56760876	chr8:55847692-55848542	SOX17-21-4	CCCCGTGAATGTGAACTCAG	SOX17	2038	1240	1641	1060	1777.38	1423.67	1336.99	1303.05	-0.320142	-0.0371025	-0.540273	-0.205505	0.705686	FALSE	FALSE	No	-0.178622	-0.372889
chr8	55848339	56760898	chr8:55847692-55848542	SOX17-21-6	GAGTTCTGCGGAACGAACAG	SOX17	2553	2194	2517	1600	2226.3	2518.09	2050.27	1966.24	0.177679	-0.060378	0.0958433	-0.231284	0.616704	FALSE	FALSE	No	0.0586503	-0.0677203
chr8	55848362	56760921	chr8:55847692-55848542	SOX17-21-25	AGAAAAACTCCACAAACCAA	SOX17	1733	1010	1886	1002	1511.52	1159.81	1536.48	1231.81	-0.382105	-0.318846	-0.619449	-0.517552	0.273926	FALSE	FALSE	No	-0.350475	-0.5685
chr8	55848376	56760935	chr8:55847692-55848542	SOX17-21-12	AACCAAGGGAAGCTTCTCCT	SOX17	2360	2502	2426	1464	2058.07	2871.42	1976.17	1799.21	0.480477	-0.135347	0.482759	-0.314316	0.581494	FALSE	FALSE	No	0.172565	0.0842215
chr8	55848393	56760952	chr8:55847692-55848542	SOX17-21-27	AATGCCCTGCCCTTCTCCCC	SOX17	3840	2404	3020	1536	3348.17	2759	2459.84	1887.64	-0.279229	-0.381982	-0.487994	-0.587479	0.285048	FALSE	FALSE	No	-0.330605	-0.537736
chr8	55848427	56760986	chr8:55847692-55848542	SOX17-21-16	AGCTCTTCTCTGAGGTTTGC	SOX17	1867	1321	2233	1661	1628.32	1516.59	1819.03	2041.15	-0.102556	0.166218	-0.262241	0.0196843	0.752552	FALSE	FALSE	No	0.0318311	-0.121278
chr8	55848466	56761025	chr8:55847692-55848542	SOX17-21-15	CAGCACCGGGACTTGCATGC	SOX17	3302	3008	3168	1151	2879.2	3451.9	2580.35	1414.81	0.261723	-0.86696	0.203236	-1.12462	0.766408	FALSE	FALSE	No	-0.302618	-0.460692
chr8	55848477	56761036	chr8:55847692-55848542	SOX17-21-11	GTCCCGGTGCTGAAGTCAAA	SOX17	2636	1205	2265	1373	2298.65	1383.51	1845.08	1687.45	-0.732451	-0.128839	-1.06712	-0.307108	0.740019	FALSE	FALSE	No	-0.430645	-0.687115
chr8	55848514	56761073	chr8:55847692-55848542	SOX17-21-3	TTTGCTCTGCTAGCGACTGG	SOX17	3053	2879	3435	1567	2662.15	3303.92	2797.75	1925.71	0.311585	-0.538878	0.266949	-0.761249	0.701203	FALSE	FALSE	No	-0.113646	-0.24715
chr8	55848525	56761084	chr8:55847692-55848542	SOX17-21-5	AGCGACTGGGGGCTTTTCGC	SOX17	2067	1315	1998	1273	1802.66	1509.71	1627.68	1564.64	-0.25586	-0.0569863	-0.458134	-0.227527	0.659331	FALSE	FALSE	No	-0.156423	-0.34283
chr8	55851745	56764304	chr8:55851759-55852058	SOX17-22-6	GGATGTTGCTGCTCAAACAA	SOX17	1516	1022	2042	1008	1322.36	1173.58	1663.5	1239.18	-0.172199	-0.424836	-0.35123	-0.634942	0.565552	FALSE	FALSE	No	-0.298517	-0.493086
chr8	55851762	56764321	chr8:55851759-55852058	SOX17-22-15	CAATGGCCTTATCTCCTGCC	SOX17	3363	1920	3334	1381	2932.37	2203.76	2715.51	1697.28	-0.412104	-0.678002	-0.657782	-0.915338	0.158024	FALSE	FALSE	No	-0.545053	-0.78656
chr8	55851780	56764339	chr8:55851759-55852058	SOX17-22-12	GCACATTGCTGAAGAAGGCC	SOX17	1438	1281	1445	1632	1254.37	1470.7	1177.4	2005.54	0.229546	0.768384	0.162119	0.686617	0.7367	FALSE	FALSE	No	0.498965	0.424368
chr8	55851801	56764360	chr8:55851759-55852058	SOX17-22-7	GCCTACTTCCTGGAACCACA	SOX17	2174	1775	2120	1402	1895.93	2037.41	1727.02	1723.07	0.103833	-0.00330269	0.00148247	-0.16807	0.758682	FALSE	FALSE	No	0.0502649	-0.0832936
chr8	55851816	56764375	chr8:55851759-55852058	SOX17-22-18	TCAGAGGATTTTTGTCCCTG	SOX17	1279	1301	1515	1250	1115.77	1493.65	1234.4	1536.39	0.420802	0.315739	0.406506	0.185287	0.670524	FALSE	FALSE	No	0.36827	0.295897
chr8	55851832	56764391	chr8:55851759-55852058	SOX17-22-11	GAGGTGGGGGGCGCAATCAG	SOX17	1788	1252	1968	2485	1559.46	1437.43	1603.25	3053.13	-0.117551	0.92929	-0.281401	0.86483	0.712807	FALSE	FALSE	No	0.40587	0.291714
chr8	55851847	56764406	chr8:55851759-55852058	SOX17-22-1	AGTAGAACAGATCGGGAGGT	SOX17	3547	2530	2853	1228	3092.77	2903.55	2323.86	1509.37	-0.0910822	-0.622573	-0.24758	-0.853947	0.724465	FALSE	FALSE	No	-0.356828	-0.550764
chr8	55851860	56764419	chr8:55851759-55852058	SOX17-22-13	CTGTTCTACTCTTCATTTGG	SOX17	2916	2040	3192	1169	2542.73	2341.42	2599.89	1436.91	-0.118993	-0.855477	-0.283244	-1.1119	0.747055	FALSE	FALSE	No	-0.487235	-0.697573
chr8	55851889	56764448	chr8:55851759-55852058	SOX17-22-14	TATCTGATTGGCTGTGAATG	SOX17	1766	1219	1875	1010	1540.28	1399.58	1527.53	1241.64	-0.138205	-0.29895	-0.307793	-0.495516	0.542485	FALSE	FALSE	No	-0.218577	-0.401654
chr8	55851901	56764460	chr8:55851759-55852058	SOX17-22-2	ATCACTGCCGTCTATCTGAT	SOX17	2248	1402	2934	1277	1960.44	1609.51	2389.81	1569.55	-0.284552	-0.606546	-0.494796	-0.836196	0.328278	FALSE	FALSE	No	-0.445549	-0.665496
chr8	55851919	56764478	chr8:55851759-55852058	SOX17-22-3	GTGATCAGCTACAATCTACA	SOX17	1952	1311	1934	1344	1702.42	1505.12	1575.57	1651.84	-0.177708	0.0681995	-0.35827	-0.0888769	0.714354	FALSE	FALSE	No	-0.0547542	-0.223574
chr8	55851947	56764506	chr8:55851759-55852058	SOX17-22-4	ATGGTCTGCCCCTTACAGGC	SOX17	2884	1361	2433	1341	2514.83	1562.48	1981.87	1648.15	-0.686628	-0.266018	-1.00857	-0.459041	0.604489	FALSE	FALSE	No	-0.476323	-0.733805
chr8	55851966	56764525	chr8:55851759-55852058	SOX17-22-10	AGATTATGGAACAGTGAAGC	SOX17	1529	1005	1304	1227	1333.69	1154.08	1062.59	1508.14	-0.208685	0.505188	-0.397853	0.395112	0.386595	FALSE	FALSE	No	0.148251	-0.00137027
chr8	55851989	56764548	chr8:55851759-55852058	SOX17-22-5	CAATCCTCATGGTAGGGCTT	SOX17	2202	1525	2708	1169	1920.34	1750.62	2205.79	1436.91	-0.133498	-0.618325	-0.301779	-0.849242	0.690588	FALSE	FALSE	No	-0.375912	-0.57551
chr8	55852000	56764559	chr8:55851759-55852058	SOX17-22-8	AGGAGATGTTACAATCCTCA	SOX17	1189	1001	1350	1004	1037.31	1149.49	1100.05	1234.27	0.148137	0.166095	0.0580951	0.0195476	0.592883	FALSE	FALSE	No	0.157116	0.0388214
chr8	55852020	56764579	chr8:55851759-55852058	SOX17-22-16	TATGGAGTTTGAGTGGGGGA	SOX17	1975	2197	2054	3445	1722.47	2521.53	1673.28	4232.14	0.549825	1.33871	0.571372	1.31829	0.586592	FALSE	FALSE	No	0.944268	0.944829
chr8	55852031	56764590	chr8:55851759-55852058	SOX17-22-9	TCAAACTCCATATCCCTTTC	SOX17	1524	1006	1539	1008	1329.33	1155.22	1253.94	1239.18	-0.202529	-0.0170773	-0.389987	-0.183326	0.663768	FALSE	FALSE	No	-0.109803	-0.286656
chr8	55852045	56764604	chr8:55851759-55852058	SOX17-22-17	TTCCTCAGAAAAGACCTGAA	SOX17	1570	1044	1640	1471	1369.43	1198.82	1336.18	1807.81	-0.191964	0.436129	-0.376487	0.318626	0.476329	FALSE	FALSE	No	0.122083	-0.0289301
chr8	56047973	56960532	chr8:56047909-56048208	SOX17-23-5	AGGCTCCAGGCCGAGCGCCT	SOX17	2494	1437	2449	1020	2174.87	1649.66	1994.9	1253.92	-0.39876	-0.669872	-0.640731	-0.906333	0.171554	FALSE	FALSE	No	-0.534316	-0.773532
chr8	56048002	56960561	chr8:56047909-56048208	SOX17-23-4	TAAGGGTGTGAATTCCATTC	SOX17	1333	1674	1328	1006	1162.84	1921.55	1082.13	1236.73	0.724619	0.19265	0.794724	0.0489585	0.780473	FALSE	FALSE	No	0.458634	0.421841
chr8	56048055	56960614	chr8:56047909-56048208	SOX17-23-6	TATAATGGAGATGAGGCCTT	SOX17	1387	1003	1786	1004	1209.91	1151.78	1455.06	1234.27	-0.071032	-0.237417	-0.22196	-0.427365	0.602686	FALSE	FALSE	No	-0.154225	-0.324662
chr8	56048093	56960652	chr8:56047909-56048208	SOX17-23-7	GGGTTAGGATCTCAACATAG	SOX17	1278	1002	1622	1002	1114.9	1150.63	1321.52	1231.81	0.0455217	-0.101414	-0.0730272	-0.276734	0.664743	FALSE	FALSE	No	-0.0279464	-0.174881
chr8	56048154	56960713	chr8:56047909-56048208	SOX17-23-2	TACAGCACAATCTATTTATC	SOX17	1257	1004	1212	1004	1096.59	1152.93	987.68	1234.27	0.0722799	0.321543	-0.0388355	0.191715	0.652777	FALSE	FALSE	No	0.196911	0.0764399
chr8	56048174	56960733	chr8:56047909-56048208	SOX17-23-1	GTAATCATACAATGGAATCC	SOX17	1519	1515	1890	1134	1324.97	1739.14	1539.74	1393.93	0.392415	-0.14353	0.370233	-0.32338	0.458915	FALSE	FALSE	No	0.124442	0.0234268
chr8	56048185	56960744	chr8:56047909-56048208	SOX17-23-3	ATGGAATCCTGGGTAATCAC	SOX17	1790	1126	1839	1568	1561.2	1292.89	1498.21	1926.94	-0.272061	0.363067	-0.478835	0.237705	0.658834	FALSE	FALSE	No	0.0455025	-0.120565

### Sheet: MIXL1
chr	HG38.pos	HG19.pos	ATAC	Name	SEQ	gene	rep1.NEG	rep1.POS	rep2.NEG	rep2.POS	norm.rep1.NEG	norm.rep1.POS	norm.rep2.NEG	norm.rep2.POS	LFC1	LFC2	z.score1	z.score2	IDR	sig	near.sig	hit	ALFC	AZS
chr1	224639364	224827066	chr1:224639378-224639762	MIXL1+25-3	TGTCTTGTGAGCCCTCTTAG	MIXL1	2109	1204	1928	1536	1792.74	1418.25	1550.42	1912.3	-0.338052	0.302651	-0.605325	0.311385	0.457817	FALSE	FALSE	No	-0.0177006	-0.14697
chr1	224639376	224827078	chr1:224639378-224639762	MIXL1+25-12	GGGGCCCGCAGGCCCCTAAG	MIXL1	1546	1950	1476	1006	1314.39	2296.27	1187.13	1252.89	0.804899	0.0777805	1.1243	0.00950004	0.668593	FALSE	FALSE	No	0.44134	0.566899
chr1	224639387	224827089	chr1:224639378-224639762	MIXL1+25-4	CTTGAGAAGGTGGGGCCCGC	MIXL1	1380	1115	1677	1265	1173.35	1313.5	1348.68	1575.13	0.162782	0.223921	0.152584	0.205692	0.506692	FALSE	FALSE	No	0.193352	0.179138
chr1	224639400	224827102	chr1:224639378-224639762	MIXL1+25-5	CATTATTTTCAAGCTTGAGA	MIXL1	1168	1000	1157	1000	993.227	1178.15	930.735	1245.42	0.246325	0.420193	0.27901	0.469184	0.439953	FALSE	FALSE	No	0.333259	0.374097
chr1	224639452	224827154	chr1:224639378-224639762	MIXL1+25-11	TTCAAGGCTAGCTAGGTACT	MIXL1	2460	1575	2966	1376	2090.96	1854.91	2384.71	1713.23	-0.172819	-0.47709	-0.355279	-0.735405	0.417213	FALSE	FALSE	No	-0.324954	-0.545342
chr1	224639468	224827170	chr1:224639378-224639762	MIXL1+25-2	CGCTGTTCCTTTACTTTTCA	MIXL1	1586	1087	1778	1260	1348.38	1280.54	1429.86	1568.91	-0.0744655	0.133888	-0.206441	0.0848241	0.556482	FALSE	FALSE	No	0.0297114	-0.0608084
chr1	224639483	224827185	chr1:224639378-224639762	MIXL1+25-13	GAACAGCGTGATAAGCAAGA	MIXL1	2342	1954	1572	1158	1990.7	2300.98	1264.29	1442	0.20897	0.189749	0.222481	0.159815	0.505112	FALSE	FALSE	No	0.199359	0.191148
chr1	224639528	224827230	chr1:224639378-224639762	MIXL1+25-10	TGTTCTGGCTCTAATTTCCT	MIXL1	2455	1420	2358	1087	2086.71	1672.48	1896.03	1353.67	-0.319246	-0.48611	-0.576866	-0.747515	0.23569	FALSE	FALSE	No	-0.402678	-0.662191
chr1	224639543	224827245	chr1:224639378-224639762	MIXL1+25-8	ACAGGGAACCAAACATGTTC	MIXL1	1582	1263	1578	1333	1344.98	1487.69	1269.11	1659.73	0.145493	0.387134	0.126422	0.424803	0.559067	FALSE	FALSE	No	0.266314	0.275612
chr1	224639621	224827323	chr1:224639378-224639762	MIXL1+25-1	GACCCCTACCAGATGGAAAA	MIXL1	1505	1171	1754	1085	1279.56	1379.41	1410.57	1351.18	0.108409	-0.0620603	0.0703021	-0.178234	0.541498	FALSE	FALSE	No	0.0231743	-0.053966
chr1	224639637	224827339	chr1:224639378-224639762	MIXL1+25-9	AAAATGGAAAATGCCATCAC	MIXL1	1195	1012	1121	1004	1016.17	1192.27	901.8	1250.4	0.230575	0.471509	0.255175	0.538075	0.461633	FALSE	FALSE	No	0.351042	0.396625
chr1	224639650	224827352	chr1:224639378-224639762	MIXL1+25-6	TGAGGTCTACCTGCCAGTGA	MIXL1	1978	1197	2608	1800	1681.43	1410.01	2096.97	2240.77	-0.253986	0.0956879	-0.478108	0.0335404	0.64646	FALSE	FALSE	No	-0.0791489	-0.222284
chr1	224639729	224827431	chr1:224639378-224639762	MIXL1+25-7	TGATTTCCCTCCAGGCCCTC	MIXL1	2275	1988	2733	1841	1933.78	2341	2197.43	2291.78	0.275701	0.0606465	0.323464	-0.0135021	0.640886	FALSE	FALSE	No	0.168174	0.154981
chr1	224700996	224888698	chr1:224701011-224701556	MIXL1+24-10	CTTCTGGGCAGTGAAGTGCC	MIXL1	2555	1383	2513	1500	2171.68	1628.93	2020.61	1867.51	-0.414886	-0.113674	-0.721598	-0.247525	0.552582	FALSE	FALSE	No	-0.26428	-0.484561
chr1	224701011	224888713	chr1:224701011-224701556	MIXL1+24-4	GCTCTCAAGTGACAACTTCT	MIXL1	1940	1009	1554	1007	1649.15	1188.74	1249.82	1254.13	-0.472287	0.0049677	-0.808462	-0.0882501	0.644871	FALSE	FALSE	No	-0.23366	-0.448356
chr1	224701035	224888737	chr1:224701011-224701556	MIXL1+24-8	GGACAGCATTGACCCATGCT	MIXL1	1718	1321	2107	1159	1460.53	1555.96	1694.29	1443.25	0.0913107	-0.231363	0.0444276	-0.405521	0.612859	FALSE	FALSE	No	-0.0700264	-0.180547
chr1	224701047	224888749	chr1:224701011-224701556	MIXL1+24-14	ACTTCCTTCAGCCCCAGCAT	MIXL1	3257	2013	3534	1619	2768.12	2370.42	2841.23	2015.57	-0.223765	-0.49533	-0.432375	-0.759892	0.350706	FALSE	FALSE	No	-0.359547	-0.596134
chr1	224701072	224888774	chr1:224701011-224701556	MIXL1+24-9	TGAAGGGCCCTGACCACCCA	MIXL1	3496	1514	5053	2713	2971.19	1783.11	4062.12	3376.7	-0.736642	-0.266618	-1.20851	-0.45285	0.420864	FALSE	FALSE	No	-0.50163	-0.83068
chr1	224701083	224888785	chr1:224701011-224701556	MIXL1+24-5	GACCACCCATGGTGCTATGC	MIXL1	2299	1625	2420	1012	1954.17	1913.76	1945.86	1260.35	-0.0301486	-0.626582	-0.139376	-0.936097	0.627528	FALSE	FALSE	No	-0.328365	-0.537736
chr1	224701110	224888812	chr1:224701011-224701556	MIXL1+24-3	CTTATGCATGCCATGGCTTC	MIXL1	2602	1374	2476	1273	2211.61	1618.34	1990.87	1585.08	-0.450586	-0.328842	-0.775622	-0.536385	0.2922	FALSE	FALSE	No	-0.389714	-0.656003
chr1	224701131	224888833	chr1:224701011-224701556	MIXL1+24-11	AGCTTCTGGAGAGGCCACTA	MIXL1	2063	1380	2191	1187	1753.65	1625.4	1761.81	1478.08	-0.109572	-0.253326	-0.259567	-0.435006	0.451983	FALSE	FALSE	No	-0.181449	-0.347286
chr1	224701145	224888847	chr1:224701011-224701556	MIXL1+24-2	AGCAGTGTGACACCCCCTAG	MIXL1	3232	1707	2466	1297	2746.88	2010.27	1982.83	1614.94	-0.450408	-0.296081	-0.775353	-0.492403	0.328648	FALSE	FALSE	No	-0.373244	-0.633878
chr1	224701162	224888864	chr1:224701011-224701556	MIXL1+24-12	ACTGCTATGCAGAGAGTGGA	MIXL1	1818	1403	1469	1010	1545.49	1652.47	1181.5	1257.86	0.0965554	0.0903535	0.0523644	0.0263791	0.524794	FALSE	FALSE	No	0.0934545	0.0393718
chr1	224701206	224888908	chr1:224701011-224701556	MIXL1+24-17	TTTTTTTGCTGGAGGAGGCG	MIXL1	1645	1145	1936	1100	1398.5	1348.81	1556.85	1369.84	-0.0521993	-0.184623	-0.172745	-0.342773	0.508261	FALSE	FALSE	No	-0.118411	-0.257759
chr1	224701220	224888922	chr1:224701011-224701556	MIXL1+24-1	GAGGCGAGGTTAGCTAGACA	MIXL1	3569	2583	2459	1926	3033.21	3041.29	1977.21	2397.53	0.00384002	0.278085	-0.0879414	0.278406	0.555622	FALSE	FALSE	No	0.140962	0.0952321
chr1	224701238	224888940	chr1:224701011-224701556	MIXL1+24-6	CATGGAAGATTGGTTCTCAG	MIXL1	2056	1707	1633	1423	1747.71	2010.27	1313.32	1771.71	0.201924	0.431928	0.211819	0.484938	0.488	FALSE	FALSE	No	0.316926	0.348378
chr1	224701289	224888991	chr1:224701011-224701556	MIXL1+24-19	GTTGTTAAGCCACTGAGTCT	MIXL1	2453	1683	2213	1019	2085.01	1982.02	1779.49	1269.06	-0.0730851	-0.487699	-0.204352	-0.749648	0.575879	FALSE	FALSE	No	-0.280392	-0.477
chr1	224701365	224889067	chr1:224701011-224701556	MIXL1+24-7	AGACAATTCAGCATCTGTAG	MIXL1	1841	1592	2466	2059	1565.03	1874.92	1982.83	2563.01	0.260631	0.370273	0.30066	0.402167	0.435115	FALSE	FALSE	No	0.315452	0.351414
chr1	224701377	224889079	chr1:224701011-224701556	MIXL1+24-15	ATCTGTAGAGGGCCACTTCC	MIXL1	2635	1360	2125	1482	2239.65	1601.86	1708.76	1845.12	-0.483525	0.110764	-0.82547	0.0537794	0.652426	FALSE	FALSE	No	-0.186381	-0.385845
chr1	224701428	224889130	chr1:224701011-224701556	MIXL1+24-16	GCTTGCCCCTCCACCATGTA	MIXL1	2411	1276	2090	1051	2049.33	1502.99	1680.63	1308.88	-0.447313	-0.360672	-0.77067	-0.579116	0.264385	FALSE	FALSE	No	-0.403993	-0.674893
chr1	224701450	224889152	chr1:224701011-224701556	MIXL1+24-13	CTCTCTCTGCACCCTTTATC	MIXL1	3170	1959	2569	1319	2694.2	2306.86	2065.62	1642.32	-0.223926	-0.330844	-0.432619	-0.539072	0.362193	FALSE	FALSE	No	-0.277385	-0.485846
chr1	224701497	224889199	chr1:224701011-224701556	MIXL1+24-18	ATTAGATGACAACATGAGGG	MIXL1	1419	1616	1704	1480	1206.49	1903.16	1370.38	1842.63	0.657587	0.427187	0.901371	0.478572	0.348913	FALSE	FALSE	No	0.542387	0.689972
chr1	224701547	224889249	chr1:224701011-224701556	MIXL1+24-20	CCTAACACCATCACATTAGG	MIXL1	1804	1876	1516	1007	1533.6	2209.17	1219.28	1254.13	0.526588	0.0406612	0.703131	-0.0403321	0.653615	FALSE	FALSE	No	0.283625	0.331399
chr1	224800635	224988337	chr1:224800643-224800942	MIXL1+23-8	TGTCACAGAGTGAAGACATA	MIXL1	1359	1006	1662	1723	1155.51	1185.21	1336.63	2144.96	0.0366151	0.682358	-0.0383431	0.821137	0.655194	FALSE	FALSE	No	0.359487	0.391397
chr1	224800649	224988351	chr1:224800643-224800942	MIXL1+23-1	GACATAAGGACGTGTGGCCC	MIXL1	1945	1494	2424	1723	1653.4	1759.57	1949.08	2144.96	0.0897918	0.138162	0.0421291	0.0905609	0.527676	FALSE	FALSE	No	0.113977	0.066345
chr1	224800666	224988368	chr1:224800643-224800942	MIXL1+23-3	GCTCTCACCATCTGTCTCCG	MIXL1	3340	2352	2701	1288	2838.64	2769.41	2171.71	1603.75	-0.0356206	-0.437389	-0.147657	-0.682107	0.597125	FALSE	FALSE	No	-0.236505	-0.414882
chr1	224800707	224988409	chr1:224800643-224800942	MIXL1+23-4	AGCTTGCCAGCTCTTGGTTC	MIXL1	2558	1281	2905	2140	2174.22	1508.88	2335.68	2663.79	-0.527026	0.189637	-0.891299	0.159665	0.620639	FALSE	FALSE	No	-0.168695	-0.365817
chr1	224800732	224988434	chr1:224800643-224800942	MIXL1+23-2	TCAGACTTCAGGGCATCGCG	MIXL1	2307	1342	2361	1703	1960.97	1580.67	1898.44	2120.08	-0.311026	0.159303	-0.564427	0.118943	0.600471	FALSE	FALSE	No	-0.0758614	-0.222742
chr1	224800743	224988445	chr1:224800643-224800942	MIXL1+23-12	CAGGGGCAGAGTCAGACTTC	MIXL1	2910	1595	3165	1327	2473.3	1878.45	2544.65	1652.27	-0.396896	-0.623019	-0.694374	-0.931314	0.144887	FALSE	FALSE	No	-0.509958	-0.812844
chr1	224800760	224988462	chr1:224800643-224800942	MIXL1+23-15	ACTCACAGATGGCAAAACAG	MIXL1	1878	1808	1895	1198	1596.47	2129.14	1523.9	1491.77	0.415385	-0.0307407	0.534849	-0.136188	0.593015	FALSE	FALSE	No	0.192322	0.19933
chr1	224800771	224988473	chr1:224800643-224800942	MIXL1+23-7	GCACAGGAGCAACTCACAGA	MIXL1	2681	2248	3375	1651	2278.73	2647.01	2713.44	2055.38	0.216132	-0.400715	0.23332	-0.632872	0.507739	FALSE	FALSE	No	-0.0922911	-0.199776
chr1	224800787	224988489	chr1:224800643-224800942	MIXL1+23-11	AAATGGTACTGGAAAAGCAC	MIXL1	1732	1302	1632	1074	1472.42	1533.59	1312.51	1337.49	0.0587235	0.0271985	-0.00488654	-0.0584055	0.553891	FALSE	FALSE	No	0.042961	-0.031646
chr1	224800798	224988500	chr1:224800643-224800942	MIXL1+23-16	AAAAAAGAATCAAATGGTAC	MIXL1	1042	1000	1163	1000	886.173	1178.15	935.557	1245.42	0.410861	0.412738	0.528002	0.459175	0.359572	FALSE	FALSE	No	0.411799	0.493588
chr1	224800822	224988524	chr1:224800643-224800942	MIXL1+23-13	TGAGAGGTTGGGGGTGGATT	MIXL1	2009	1009	1334	1098	1707.77	1188.74	1073	1367.35	-0.522682	0.349738	-0.884726	0.374599	0.452637	FALSE	FALSE	No	-0.0864719	-0.255063
chr1	224800850	224988552	chr1:224800643-224800942	MIXL1+23-5	GGGACTCTTTTACTTGCAAA	MIXL1	1505	1006	1537	1036	1279.56	1185.21	1236.16	1290.21	-0.1105	0.061747	-0.260972	-0.0120246	0.641688	FALSE	FALSE	No	-0.0243765	-0.136498
chr1	224800872	224988574	chr1:224800643-224800942	MIXL1+23-6	ACTGTAACTCCTTGTTTCAT	MIXL1	1398	1478	1261	1000	1188.64	1740.74	1014.32	1245.42	0.550384	0.296117	0.739142	0.302613	0.494786	FALSE	FALSE	No	0.42325	0.520877
chr1	224800899	224988601	chr1:224800643-224800942	MIXL1+23-10	AGACATGACAAAATCCTTGC	MIXL1	1422	1005	1725	1006	1209.04	1184.03	1387.26	1252.89	-0.0301473	-0.146982	-0.139374	-0.29224	0.52431	FALSE	FALSE	No	-0.0885647	-0.215807
chr1	224800910	224988612	chr1:224800643-224800942	MIXL1+23-9	AATCCTTGCTGGAAGACAAA	MIXL1	1658	1008	1704	1034	1409.55	1187.56	1370.38	1287.72	-0.24723	-0.0897543	-0.467884	-0.215413	0.502984	FALSE	FALSE	No	-0.168492	-0.341649
chr1	224800921	224988623	chr1:224800643-224800942	MIXL1+23-14	GAAGACAAAGGGGAGCAAGT	MIXL1	3035	1250	2723	1569	2579.5	1472.39	2189.4	1953.36	-0.808932	-0.164576	-1.31791	-0.315859	0.590967	FALSE	FALSE	No	-0.486754	-0.816883
chr1	224819698	225007400	chr1:224819715-224820262	MIXL1+22-11	GCACCCAGGATGAGATGGCC	MIXL1	2545	14223	2054	8137	2163.18	16741.2	1651.69	10125.1	2.95218	2.61592	4.37377	3.41692	0.00278927	TRUE	FALSE	No	2.78405	3.89535
chr1	224819712	225007414	chr1:224819715-224820262	MIXL1+22-24	GTCTGGGGGAGAGGGCACCC	MIXL1	2282	1990	1390	1005	1939.72	2343.35	1118.01	1251.64	0.27272	0.162895	0.318954	0.123764	0.553456	FALSE	TRUE	No	0.217807	0.221359
chr1	224819726	225007428	chr1:224819715-224820262	MIXL1+22-23	GGAGCTGAAGGAAAGTCTGG	MIXL1	2575	1466	2940	1898	2188.67	1726.62	2363.81	2362.69	-0.342106	-0.000680235	-0.61146	-0.0958323	0.624685	FALSE	TRUE	No	-0.171393	-0.353646
chr1	224819738	225007440	chr1:224819715-224820262	MIXL1+22-3	GAGCGTACTCAAGGAGCTGA	MIXL1	2334	1190	1925	1557	1983.91	1401.77	1548.01	1938.43	-0.501091	0.324474	-0.852052	0.340683	0.474519	FALSE	TRUE	No	-0.0883085	-0.255685
chr1	224819766	225007468	chr1:224819715-224820262	MIXL1+22-22	GATAAAGGCTTGTGGGGAGA	MIXL1	3097	2250	1808	1319	2632.18	2649.36	1453.97	1642.32	0.00938694	0.175732	-0.0795473	0.140999	0.525758	FALSE	TRUE	No	0.0925596	0.0307257
chr1	224819781	225007483	chr1:224819715-224820262	MIXL1+22-7	GTGCTGGGCTAAGAGGATAA	MIXL1	2091	1334	2591	1275	1777.44	1571.26	2083.3	1587.57	-0.177885	-0.392051	-0.362945	-0.621241	0.39567	FALSE	TRUE	No	-0.284968	-0.492093
chr1	224819792	225007494	chr1:224819715-224820262	MIXL1+22-20	TTAGCCCAGCACTCCCTCCT	MIXL1	5959	1771	5939	1661	5063.85	2085.59	4774.24	2067.82	-1.27978	-1.20716	-2.03043	-1.71551	0.00868383	FALSE	TRUE	No	-1.24347	-1.87297
chr1	224819806	225007508	chr1:224819715-224820262	MIXL1+22-21	TCAAGGAAAGCTTCCCCAGG	MIXL1	4343	1762	4730	2087	3690.83	2075	3802.51	2597.84	-0.830834	-0.549637	-1.35105	-0.832798	0.0798091	FALSE	FALSE	No	-0.690235	-1.09192
chr1	224819832	225007534	chr1:224819715-224820262	MIXL1+22-9	CATATACCAGGGAGATGGTT	MIXL1	1028	1209	1166	1270	874.278	1424.14	937.968	1581.35	0.703922	0.753546	0.97149	0.916705	0.0964229	FALSE	FALSE	No	0.728734	0.944098
chr1	224819844	225007546	chr1:224819715-224820262	MIXL1+22-1	GTACTGCAAGGGCATATACC	MIXL1	1402	1065	2263	1007	1192.04	1254.65	1819.67	1254.13	0.0738505	-0.536992	0.0180051	-0.815822	0.664089	FALSE	FALSE	No	-0.231571	-0.398909
chr1	224819855	225007557	chr1:224819715-224820262	MIXL1+22-5	AGAGCCACATGGTACTGCAA	MIXL1	2502	1064	1817	1007	2126.65	1253.47	1461.21	1254.13	-0.762647	-0.22047	-1.24786	-0.390897	0.523337	FALSE	FALSE	No	-0.491558	-0.81938
chr1	224819866	225007568	chr1:224819715-224820262	MIXL1+22-25	TAAGAACAAAAAGAGCCACA	MIXL1	1162	1155	1445	1167	988.13	1360.58	1162.21	1453.2	0.461448	0.322359	0.604556	0.337844	0.429504	FALSE	FALSE	No	0.391904	0.4712
chr1	224819909	225007611	chr1:224819715-224820262	MIXL1+22-16	TCAGTGAATATCTGCCTGCC	MIXL1	1548	1001	1935	1380	1316.09	1179.33	1556.05	1718.21	-0.158297	0.143021	-0.333302	0.0970845	0.577116	FALSE	FALSE	No	-0.0076378	-0.118109
chr1	224819923	225007625	chr1:224819715-224820262	MIXL1+22-2	AACTTGCCAGCTAACCGGGC	MIXL1	2982	1482	3388	3070	2534.47	1745.45	2723.89	3820.87	-0.538087	0.488236	-0.908038	0.56053	0.273424	FALSE	FALSE	No	-0.0249259	-0.173754
chr1	224819946	225007648	chr1:224819715-224820262	MIXL1+22-6	GAGACGTGTCCTCAGTCTCT	MIXL1	3871	1952	4606	1349	3289.8	2298.62	3702.85	1679.64	-0.517229	-1.14048	-0.876473	-1.626	0.0561147	FALSE	FALSE	No	-0.828855	-1.25124
chr1	224819968	225007670	chr1:224819715-224820262	MIXL1+22-19	AACTGAAAACAATGAGGCTA	MIXL1	1387	1021	1369	1279	1179.3	1202.86	1101.13	1592.55	0.0285457	0.532355	-0.0505545	0.619759	0.636453	FALSE	FALSE	No	0.28045	0.284602
chr1	224819983	225007685	chr1:224819715-224820262	MIXL1+22-4	TTTCAGTTCCTAACCCAAGG	MIXL1	2852	1891	2894	1316	2424.02	2226.83	2326.84	1638.58	-0.12241	-0.505921	-0.278995	-0.774111	0.512392	FALSE	FALSE	No	-0.314165	-0.526553
chr1	224819997	225007699	chr1:224819715-224820262	MIXL1+22-15	GGCCTCCTTGTGCTCCACCT	MIXL1	2476	1631	2325	1110	2104.55	1920.82	1869.51	1382.28	-0.131795	-0.435606	-0.293197	-0.679713	0.457175	FALSE	FALSE	No	-0.2837	-0.486455
chr1	224820018	225007720	chr1:224819715-224820262	MIXL1+22-10	TATCTGCAGATGCTCATGGA	MIXL1	1743	1456	2641	1310	1481.77	1714.85	2123.49	1631.12	0.210759	-0.380576	0.225188	-0.605837	0.506166	FALSE	FALSE	No	-0.0849086	-0.190324
chr1	224820083	225007785	chr1:224819715-224820262	MIXL1+22-13	TGTTATCTTACTGATAAGAT	MIXL1	1000	1000	1000	1000	850.488	1178.15	804.547	1245.42	0.470158	0.630387	0.617736	0.751366	0.193252	FALSE	FALSE	No	0.550272	0.684551
chr1	224820109	225007811	chr1:224819715-224820262	MIXL1+22-26	GATAATGTTATCTACCACAT	MIXL1	1065	1000	1046	1001	905.715	1178.15	841.519	1246.67	0.379393	0.567008	0.480381	0.66628	0.315143	FALSE	FALSE	No	0.4732	0.573331
chr1	224820128	225007830	chr1:224819715-224820262	MIXL1+22-8	TAGGAGCATTGTGAGGATGC	MIXL1	2139	1303	2137	1122	1818.23	1534.77	1718.4	1397.21	-0.244509	-0.298517	-0.463767	-0.495674	0.361321	FALSE	FALSE	No	-0.271513	-0.479721
chr1	224820159	225007861	chr1:224819715-224820262	MIXL1+22-14	GTATAGAAAGTGCTCAGACC	MIXL1	1872	1414	3293	2220	1591.37	1665.41	2647.53	2763.32	0.0656092	0.0617555	0.0055336	-0.0120133	0.363926	FALSE	FALSE	No	0.0636823	-0.00323985
chr1	224820187	225007889	chr1:224819715-224820262	MIXL1+22-12	TTGTTGCATGCTTTCTAAGG	MIXL1	2942	1875	2337	1124	2500.49	2208	1879.15	1399.7	-0.17947	-0.424963	-0.365343	-0.665426	0.398725	FALSE	FALSE	No	-0.302216	-0.515385
chr1	224820217	225007919	chr1:224819715-224820262	MIXL1+22-18	CCAATATAATTCTATTTACT	MIXL1	1053	1000	1046	1006	895.519	1178.15	841.519	1252.89	0.395725	0.574189	0.505097	0.675921	0.29111	FALSE	FALSE	No	0.484957	0.590509
chr1	224820232	225007934	chr1:224819715-224820262	MIXL1+22-17	TTACTTGGGGGTAGAAGCAG	MIXL1	3153	2062	3403	1588	2679.76	2428.09	2735.94	1977	-0.142281	-0.468725	-0.309066	-0.724176	0.458457	FALSE	FALSE	No	-0.305503	-0.516621
chr1	224880555	225068257	chr1:224880567-224880893	MIXL1+21-10	TTATTTACTATTTCAGAATC	MIXL1	1000	1000	1000	1000	850.488	1178.15	804.547	1245.42	0.470158	0.630387	0.617736	0.751366	0.193252	FALSE	FALSE	No	0.550272	0.684551
chr1	224880599	225068301	chr1:224880567-224880893	MIXL1+21-8	TCCGGGGAGCCCTTTTAACT	MIXL1	2139	1006	1634	1235	1818.23	1185.21	1314.12	1537.8	-0.617389	0.226775	-1.02805	0.209523	0.607104	FALSE	FALSE	No	-0.195307	-0.409261
chr1	224880615	225068317	chr1:224880567-224880893	MIXL1+21-2	AACAGGTCGGAGATTCTCCG	MIXL1	3038	1908	3789	1658	2582.05	2246.84	3046.19	2064.09	-0.200622	-0.561497	-0.397352	-0.848721	0.391791	FALSE	FALSE	No	-0.381059	-0.623037
chr1	224880628	225068330	chr1:224880567-224880893	MIXL1+21-1	TTCCCAGTGTGCAAACAGGT	MIXL1	3718	1519	3405	1902	3159.81	1789	2737.55	2367.67	-0.820685	-0.209416	-1.33569	-0.376057	0.556914	FALSE	FALSE	No	-0.515051	-0.855875
chr1	224880673	225068375	chr1:224880567-224880893	MIXL1+21-4	TTTGTGCAGTTTGCAGGGTG	MIXL1	1648	1072	1665	1003	1401.05	1262.89	1339.04	1249.16	-0.149783	-0.100242	-0.320419	-0.229493	0.473915	FALSE	FALSE	No	-0.125013	-0.274956
chr1	224880709	225068411	chr1:224880567-224880893	MIXL1+21-9	CTGTTTCTGGGTGGTAACCA	MIXL1	2038	1242	2219	1103	1732.41	1462.98	1784.31	1373.57	-0.243877	-0.377433	-0.462811	-0.601617	0.337979	FALSE	FALSE	No	-0.310655	-0.532214
chr1	224880735	225068437	chr1:224880567-224880893	MIXL1+21-3	CAGGCTTCCCGCCTCACAGA	MIXL1	2337	1221	2780	2575	1986.45	1438.26	2235.21	3205	-0.465873	0.519915	-0.798756	0.60306	0.240726	FALSE	FALSE	No	0.0270214	-0.0978481
chr1	224880754	225068456	chr1:224880567-224880893	MIXL1+21-7	AATGCGAGAATCCTGCTAGC	MIXL1	1943	1730	1627	1132	1651.7	2037.34	1308.49	1409.65	0.302736	0.107434	0.364376	0.0493092	0.614503	FALSE	FALSE	No	0.205085	0.206843
chr1	224880883	225068585	chr1:224880567-224880893	MIXL1+21-5	GAATTGTTGTAGGAAAAACT	MIXL1	1056	1002	1147	1000	898.068	1180.5	922.697	1245.42	0.394504	0.432706	0.503249	0.485982	0.352493	FALSE	FALSE	No	0.413605	0.494616
chr1	225224376	225412078	chr1:225224397-225224756	MIXL1+20-2	CAGGCTGCACTTTCTAAAAT	MIXL1	1784	1123	1723	1009	1516.6	1322.92	1385.65	1256.62	-0.197124	-0.141018	-0.39206	-0.284233	0.450675	FALSE	FALSE	No	-0.169071	-0.338147
chr1	225224397	225412099	chr1:225224397-225224756	MIXL1+20-9	GGTTTTTTTACTCACATACC	MIXL1	1303	1149	1185	1005	1107.93	1353.52	953.24	1251.64	0.288848	0.392913	0.34336	0.432561	0.418678	FALSE	FALSE	No	0.34088	0.38796
chr1	225224507	225412209	chr1:225224397-225224756	MIXL1+20-8	CAAAGAATTCTGATGACATC	MIXL1	1387	1356	1911	1259	1179.3	1597.15	1536.76	1567.66	0.437571	0.0287279	0.568422	-0.0563524	0.634825	FALSE	FALSE	No	0.23315	0.256035
chr1	225224615	225412317	chr1:225224397-225224756	MIXL1+20-6	GAATTAGTTTCTCAGCAGGA	MIXL1	1850	1381	1775	1011	1572.68	1626.57	1427.45	1259.11	0.0486107	-0.181036	-0.0201901	-0.337957	0.628742	FALSE	FALSE	No	-0.0662125	-0.179073
chr1	225224688	225412390	chr1:225224397-225224756	MIXL1+20-1	TTACCAGAAGCGTTAGGTAT	MIXL1	1689	1138	1779	1061	1435.89	1340.57	1430.66	1321.32	-0.0990975	-0.114707	-0.243716	-0.248911	0.4727	FALSE	FALSE	No	-0.106902	-0.246314
chr1	225224713	225412415	chr1:225224397-225224756	MIXL1+20-11	ATAGAAAAGCAGCTATTTGG	MIXL1	1760	1002	1564	1016	1496.21	1180.5	1257.86	1265.33	-0.341915	0.00854367	-0.611172	-0.0834494	0.63036	FALSE	FALSE	No	-0.166686	-0.347311
chr1	225224751	225412453	chr1:225224397-225224756	MIXL1+20-3	CTCACTCATTCTGGATTTAC	MIXL1	1707	1002	1689	1006	1451.18	1180.5	1358.33	1252.89	-0.297828	-0.116573	-0.544455	-0.251417	0.495343	FALSE	FALSE	No	-0.207201	-0.397936
chr1	225424647	225612349	chr1:225424624-225425643	MIXL1+18-31	GGGTGGTTGGCAGAGTTACT	MIXL1	1761	1158	1374	1070	1497.06	1364.11	1105.15	1332.52	-0.134175	0.269914	-0.2968	0.267436	0.465378	FALSE	FALSE	No	0.0678691	-0.0146819
chr1	225424663	225612365	chr1:225424624-225425643	MIXL1+18-24	ACCACCCACCTAAGCCAGGG	MIXL1	4271	4808	4281	4311	3629.66	5660.05	3441.63	5364.9	0.640983	0.640459	0.876245	0.764888	0.124579	FALSE	FALSE	No	0.640721	0.820566
chr1	225424677	225612379	chr1:225424624-225425643	MIXL1+18-12	TTGGATGAAGGCAACCACCC	MIXL1	2534	1481	2384	1075	2153.83	1744.27	1916.93	1338.74	-0.304282	-0.517925	-0.554222	-0.790225	0.245636	FALSE	FALSE	No	-0.411103	-0.672223
chr1	225424689	225612391	chr1:225424624-225425643	MIXL1+18-42	AGAGAAGTGAGCTTGGATGA	MIXL1	1815	1416	2363	1849	1542.94	1667.77	1900.05	2301.73	0.112234	0.276682	0.0760901	0.276522	0.564163	FALSE	FALSE	No	0.194458	0.176306
chr1	225424726	225612428	chr1:225424624-225425643	MIXL1+18-35	ATGTTATAATTGGGGGTTGA	MIXL1	1213	1000	1184	1127	1031.46	1178.15	952.436	1403.43	0.191832	0.559267	0.196545	0.655888	0.563742	FALSE	FALSE	No	0.375549	0.426217
chr1	225424755	225612457	chr1:225424624-225425643	MIXL1+18-17	TGGGCCATGTTTTGAATCAG	MIXL1	1953	1009	2012	1252	1660.19	1188.74	1617.94	1558.96	-0.481917	-0.0535741	-0.823036	-0.166842	0.609568	FALSE	FALSE	No	-0.267746	-0.494939
chr1	225424774	225612476	chr1:225424624-225425643	MIXL1+18-9	TAGAGTATTGTGGGGCTTGT	MIXL1	1301	1209	1894	1187	1106.23	1424.14	1523.09	1478.08	0.364436	-0.0432764	0.457747	-0.153017	0.557346	FALSE	FALSE	No	0.16058	0.152365
chr1	225424802	225612504	chr1:225424624-225425643	MIXL1+18-25	CAGTTCTTGCAGATTGCTTG	MIXL1	2613	1060	2070	1127	2220.95	1248.77	1664.55	1403.43	-0.830676	-0.246174	-1.35081	-0.425404	0.503517	FALSE	FALSE	No	-0.538425	-0.888108
chr1	225424816	225612518	chr1:225424624-225425643	MIXL1+18-1	CAAGAACTGCCACTTACGTG	MIXL1	2046	1106	2380	1713	1739.21	1302.91	1913.71	2132.52	-0.416698	0.156186	-0.72434	0.114758	0.628338	FALSE	FALSE	No	-0.130256	-0.304791
chr1	225424839	225612541	chr1:225424624-225425643	MIXL1+18-26	TTTCAAAAAGGGTGGCAGAC	MIXL1	1453	1360	1462	1330	1235.37	1601.86	1175.88	1656	0.374798	0.493967	0.473428	0.568225	0.33891	FALSE	FALSE	No	0.434383	0.520826
chr1	225424856	225612558	chr1:225424624-225425643	MIXL1+18-37	TTGAAATATCAATTGATAGC	MIXL1	1011	1000	1038	1001	859.834	1178.15	835.089	1246.67	0.454391	0.578073	0.593875	0.681136	0.246842	FALSE	FALSE	No	0.516232	0.637506
chr1	225424894	225612596	chr1:225424624-225425643	MIXL1+18-3	AGACAGTAATGCCGCTCCAT	MIXL1	1933	1260	2331	1861	1643.2	1484.16	1874.33	2316.66	-0.146861	0.305672	-0.315998	0.315441	0.446052	FALSE	FALSE	No	0.0794052	-0.000278299
chr1	225424910	225612612	chr1:225424624-225425643	MIXL1+18-2	TGATTCCGCTGGTCAGCCGA	MIXL1	3860	1654	3202	1968	3280.45	1947.89	2574.39	2449.79	-0.751985	-0.071574	-1.23173	-0.191006	0.631978	FALSE	FALSE	No	-0.41178	-0.711368
chr1	225424921	225612623	chr1:225424624-225425643	MIXL1+18-6	GTGTGGAAATGTGATTCCGC	MIXL1	3010	2037	4054	1590	2558.26	2398.67	3259.18	1979.49	-0.0929306	-0.719381	-0.234384	-1.06068	0.595888	FALSE	FALSE	No	-0.406156	-0.647531
chr1	225424938	225612640	chr1:225424624-225425643	MIXL1+18-29	GCAGCCCTGGTTTTGTTGTG	MIXL1	1999	1009	2030	1567	1699.28	1188.74	1632.4	1950.87	-0.515487	0.257122	-0.873837	0.250263	0.577938	FALSE	FALSE	No	-0.129182	-0.311787
chr1	225424951	225612653	chr1:225424624-225425643	MIXL1+18-43	CTGGGGAAGGTCGGCAGCCC	MIXL1	2951	1457	2109	1669	2508.13	1716.02	1695.9	2077.78	-0.547544	0.292992	-0.922349	0.298418	0.55127	FALSE	FALSE	No	-0.127276	-0.311965
chr1	225424970	225612672	chr1:225424624-225425643	MIXL1+18-4	CCAGTACCACATGAACTAGC	MIXL1	1710	1093	2677	1869	1453.73	1287.61	2152.42	2326.61	-0.175069	0.112269	-0.358684	0.0558003	0.605866	FALSE	FALSE	No	-0.0314	-0.151442
chr1	225424984	225612686	chr1:225424624-225425643	MIXL1+18-10	ACTAGCTGGGGCCACGTCCA	MIXL1	3792	1803	4896	2046	3222.68	2123.26	3935.93	2546.83	-0.601982	-0.628	-1.00473	-0.938	0.0832253	FALSE	FALSE	No	-0.614991	-0.971365
chr1	225424997	225612699	chr1:225424624-225425643	MIXL1+18-23	ACGTCCAAGGGGCAGCCAGT	MIXL1	2405	1150	2545	1229	2044.23	1354.69	2046.33	1530.34	-0.593591	-0.419187	-0.992031	-0.657672	0.168917	FALSE	FALSE	No	-0.506389	-0.824852
chr1	225425012	225612714	chr1:225424624-225425643	MIXL1+18-27	ACAGCTCATATCTGTCCTAC	MIXL1	1732	1079	1277	1006	1472.42	1271.13	1027.18	1252.89	-0.212082	0.286562	-0.414696	0.289787	0.44672	FALSE	FALSE	No	0.0372401	-0.0624546
chr1	225425038	225612740	chr1:225424624-225425643	MIXL1+18-40	TTGGTGAAATGAAGGTGATT	MIXL1	1363	1003	1585	1626	1158.91	1181.68	1274.74	2024.28	0.0280737	0.667208	-0.0512688	0.800798	0.649245	FALSE	FALSE	No	0.347641	0.374765
chr1	225425057	225612759	chr1:225424624-225425643	MIXL1+18-11	TACATCAAGAAGTGCTTAGT	MIXL1	1398	1078	1443	1003	1188.64	1269.95	1160.61	1249.16	0.0954569	0.106075	0.0507021	0.0474852	0.502449	FALSE	FALSE	No	0.100766	0.0490937
chr1	225425084	225612786	chr1:225424624-225425643	MIXL1+18-19	GGAATGTACATTGATAGGCT	MIXL1	1570	1005	1643	1165	1334.78	1184.03	1321.35	1450.71	-0.172895	0.134744	-0.355394	0.0859729	0.588938	FALSE	FALSE	No	-0.0190754	-0.13471
chr1	225425105	225612807	chr1:225424624-225425643	MIXL1+18-30	GCTCTTAACAGGAGCCAGTG	MIXL1	1185	1001	1212	1002	1007.67	1179.33	974.941	1247.91	0.226937	0.356129	0.24967	0.383178	0.455885	FALSE	FALSE	No	0.291533	0.316424
chr1	225425116	225612818	chr1:225424624-225425643	MIXL1+18-22	TTGTATCATCAGCTCTTAAC	MIXL1	1064	1003	1183	1271	904.865	1181.68	951.632	1582.59	0.385064	0.733816	0.488963	0.890218	0.294372	FALSE	FALSE	No	0.55944	0.689591
chr1	225425133	225612835	chr1:225424624-225425643	MIXL1+18-44	ATACAATAAAAGCAACATTT	MIXL1	1060	1000	1038	1001	901.466	1178.15	835.089	1246.67	0.386175	0.578073	0.490645	0.681136	0.299717	FALSE	FALSE	No	0.482124	0.585891
chr1	225425151	225612853	chr1:225424624-225425643	MIXL1+18-21	TTAGGAACCTTTGAAGACTC	MIXL1	1445	1004	1638	1009	1228.58	1182.86	1317.34	1256.62	-0.054714	-0.0680739	-0.176551	-0.186307	0.497554	FALSE	FALSE	No	-0.061394	-0.181429
chr1	225425186	225612888	chr1:225424624-225425643	MIXL1+18-16	AGTTGAATTACCTACCCCAA	MIXL1	1562	1216	1873	1009	1327.98	1432.37	1506.21	1256.62	0.109169	-0.261379	0.0714531	-0.445817	0.595069	FALSE	FALSE	No	-0.0761048	-0.187182
chr1	225425200	225612902	chr1:225424624-225425643	MIXL1+18-18	ACTCTCCCACTACTCCCTTG	MIXL1	3050	1388	3357	1877	2592.25	1634.81	2698.97	2336.57	-0.665078	-0.208019	-1.10021	-0.374181	0.497004	FALSE	FALSE	No	-0.436548	-0.737196
chr1	225425248	225612950	chr1:225424624-225425643	MIXL1+18-41	AAAAATGTGGTGGTTAAGAA	MIXL1	1047	1000	1178	1001	890.421	1178.15	947.613	1246.67	0.403961	0.395705	0.517561	0.43631	0.379005	FALSE	FALSE	No	0.399833	0.476935
chr1	225425261	225612963	chr1:225424624-225425643	MIXL1+18-33	CGATTAACAGTGAAAAAATG	MIXL1	1453	1002	1277	1053	1235.37	1180.5	1027.18	1311.36	-0.0655476	0.352374	-0.192946	0.378137	0.493667	FALSE	FALSE	No	0.143413	0.0925959
chr1	225425304	225613006	chr1:225424624-225425643	MIXL1+18-14	GCTCTACTAGTTTACAGAGA	MIXL1	1098	1001	1261	1004	933.753	1179.33	1014.32	1250.4	0.336849	0.30187	0.416	0.310337	0.437198	FALSE	FALSE	No	0.31936	0.363169
chr1	225425316	225613018	chr1:225424624-225425643	MIXL1+18-39	TACAGAGATGGCAGCTAGGT	MIXL1	3275	2653	3124	1301	2783.42	3123.68	2511.7	1619.92	0.166391	-0.63274	0.158046	-0.944363	0.623472	FALSE	FALSE	No	-0.233175	-0.393158
chr1	225425357	225613059	chr1:225424624-225425643	MIXL1+18-13	AGTACTTATCTGGTGATTAG	MIXL1	1237	1000	1199	1441	1051.85	1178.15	964.492	1794.11	0.163589	0.895423	0.153806	1.10717	0.636859	FALSE	FALSE	No	0.529506	0.63049
chr1	225425390	225613092	chr1:225424624-225425643	MIXL1+18-34	ATTAACACATTAGGTAAGAG	MIXL1	1007	1108	1167	1006	856.436	1305.26	938.772	1252.89	0.607922	0.41641	0.826213	0.464105	0.355153	FALSE	FALSE	No	0.512166	0.645159
chr1	225425423	225613125	chr1:225424624-225425643	MIXL1+18-8	CCCTACACCTACCTGAGATT	MIXL1	1613	1014	1702	1003	1371.32	1194.63	1368.77	1249.16	-0.199003	-0.131933	-0.394903	-0.272037	0.456531	FALSE	FALSE	No	-0.165468	-0.33347
chr1	225425434	225613136	chr1:225424624-225425643	MIXL1+18-28	CCTGAGATTGGGCATCACTG	MIXL1	1315	2037	1503	1032	1118.12	2398.67	1208.83	1285.24	1.10115	0.0884223	1.57262	0.0237865	0.668221	FALSE	FALSE	No	0.594787	0.798202
chr1	225425450	225613152	chr1:225424624-225425643	MIXL1+18-15	ACTGGGGTAATGAATGGGTT	MIXL1	1295	1095	1490	1072	1101.13	1289.96	1198.38	1335	0.22834	0.155756	0.251794	0.114182	0.549511	FALSE	FALSE	No	0.192048	0.182988
chr1	225425466	225613168	chr1:225424624-225425643	MIXL1+18-36	GGTTTGGGCTTGGAGTAGTG	MIXL1	1402	1117	1380	1202	1192.04	1315.85	1109.97	1496.75	0.142563	0.43131	0.121988	0.484108	0.576703	FALSE	FALSE	No	0.286937	0.303048
chr1	225425495	225613197	chr1:225424624-225425643	MIXL1+18-7	GACTTCATCCCGAAAACTTG	MIXL1	2987	1959	3283	1566	2538.72	2306.86	2639.49	1949.63	-0.138168	-0.437062	-0.302842	-0.681669	0.45394	FALSE	FALSE	No	-0.287615	-0.492256
chr1	225425518	225613220	chr1:225424624-225425643	MIXL1+18-38	AGGCCTGGCTGAGTCACCCG	MIXL1	2341	2842	2631	1843	1989.85	3346.13	2115.45	2294.26	0.749831	0.117066	1.04096	0.06224	0.656767	FALSE	FALSE	No	0.433448	0.551602
chr1	225425529	225613231	chr1:225424624-225425643	MIXL1+18-5	AGTCACCCGAGGGGCACTTA	MIXL1	1398	1197	1658	1005	1188.64	1410.01	1333.41	1251.64	0.24639	-0.0912969	0.279109	-0.217484	0.479878	FALSE	FALSE	No	0.0775465	0.0308123
chr1	225425571	225613273	chr1:225424624-225425643	MIXL1+18-20	TTATGCCCCTGCTCATGCAG	MIXL1	3341	1784	3306	1474	2839.49	2100.89	2657.98	1835.16	-0.43463	-0.534421	-0.751476	-0.812372	0.141564	FALSE	FALSE	No	-0.484526	-0.781924
chr1	225425622	225613324	chr1:225424624-225425643	MIXL1+18-32	TCTGAGCTAAATGTTGAAAT	MIXL1	1181	1000	1067	1011	1004.27	1178.15	858.398	1259.11	0.23037	0.552684	0.254865	0.647051	0.485121	FALSE	FALSE	No	0.391527	0.450958
chr1	225627364	225815066	chr1:225627377-225627824	MIXL1+17-4	GCACACAGGTTGTAAAGCCC	MIXL1	2892	1548	2576	1876	2458	1823.13	2071.25	2335.32	-0.431071	0.173123	-0.746091	0.137496	0.619827	FALSE	FALSE	No	-0.128974	-0.304298
chr1	225627381	225815083	chr1:225627377-225627824	MIXL1+17-5	CCCAGGGAGTAACATTGTGG	MIXL1	1189	1245	1384	1214	1011.07	1466.51	1113.18	1511.68	0.536501	0.441457	0.718132	0.49773	0.321978	FALSE	FALSE	No	0.488979	0.607931
chr1	225627398	225815100	chr1:225627377-225627824	MIXL1+17-20	TGGAGGAGGGGAAGACTGAT	MIXL1	1449	1016	1904	1420	1231.98	1196.98	1531.13	1767.98	-0.0415752	0.207502	-0.156668	0.18365	0.504582	FALSE	FALSE	No	0.0829635	0.0134907
chr1	225627451	225815153	chr1:225627377-225627824	MIXL1+17-14	AAGATACAGCCAATGAGATA	MIXL1	1467	1003	1460	1002	1247.27	1181.68	1174.27	1247.91	-0.0779347	0.0877521	-0.211691	0.0228867	0.61942	FALSE	FALSE	No	0.0049087	-0.094402
chr1	225627464	225815166	chr1:225627377-225627824	MIXL1+17-16	TGAGATAAGGAGAGAACCAA	MIXL1	1584	1126	1574	1073	1346.68	1326.45	1265.9	1336.25	-0.0218373	0.0780288	-0.126799	0.00983339	0.623875	FALSE	FALSE	No	0.0280958	-0.0584827
chr1	225627480	225815182	chr1:225627377-225627824	MIXL1+17-6	GCAGTGATTTTAAGCTCCCT	MIXL1	1596	1933	1965	1013	1356.87	2276.26	1580.16	1261.6	0.746382	-0.324819	1.03574	-0.530984	0.312143	FALSE	FALSE	No	0.210781	0.25238
chr1	225627494	225815196	chr1:225627377-225627824	MIXL1+17-1	AATCACTGCAAAGTGGCTCG	MIXL1	3601	3546	3154	1599	3060.4	4174.72	2535.81	1990.69	0.447959	-0.349181	0.584142	-0.56369	0.296518	FALSE	FALSE	No	0.0493889	0.0102262
chr1	225627517	225815219	chr1:225627377-225627824	MIXL1+17-11	CTCAGCACAGTTGACCATTC	MIXL1	2977	1796	3057	1263	2530.22	2115.02	2457.85	1572.64	-0.258595	-0.644205	-0.485084	-0.959755	0.30183	FALSE	FALSE	No	-0.4514	-0.72242
chr1	225627537	225815239	chr1:225627377-225627824	MIXL1+17-10	GAGTGCTGTTATGAGGCCAG	MIXL1	4124	3371	2830	1102	3504.76	3968.75	2275.4	1372.33	0.179368	-0.729492	0.177685	-1.07425	0.62631	FALSE	FALSE	No	-0.275062	-0.448283
chr1	225627563	225815265	chr1:225627377-225627824	MIXL1+17-8	GATAACAGGGAGGTCTTATC	MIXL1	1346	1123	1366	1409	1144.46	1322.92	1098.72	1754.29	0.20905	0.675069	0.222602	0.81135	0.57047	FALSE	FALSE	No	0.442059	0.516976
chr1	225627576	225815278	chr1:225627377-225627824	MIXL1+17-2	CCCTGTTATCAACTTTCAGT	MIXL1	1572	1195	2171	1225	1336.48	1407.66	1745.73	1525.36	0.0748567	-0.194678	0.0195279	-0.356272	0.63117	FALSE	FALSE	No	-0.0599109	-0.168372
chr1	225627609	225815311	chr1:225627377-225627824	MIXL1+17-9	CCTGACCCTCCTTCTATTCA	MIXL1	1937	1165	1301	1560	1646.6	1372.35	1046.47	1942.16	-0.262843	0.892128	-0.491512	1.10275	0.309092	FALSE	FALSE	No	0.314642	0.305619
chr1	225627642	225815344	chr1:225627377-225627824	MIXL1+17-19	AGATAATTTAGTATTAAGTA	MIXL1	1000	1000	1000	1000	850.488	1178.15	804.547	1245.42	0.470158	0.630387	0.617736	0.751366	0.193252	FALSE	FALSE	No	0.550272	0.684551
chr1	225627656	225815358	chr1:225627377-225627824	MIXL1+17-18	AAATTATCTAACAAGTTCTT	MIXL1	1049	1000	1106	1001	892.12	1178.15	889.744	1246.67	0.401211	0.486614	0.513398	0.558353	0.326764	FALSE	FALSE	No	0.443912	0.535875
chr1	225627693	225815395	chr1:225627377-225627824	MIXL1+17-12	GAAATCATTAACAACTCTGG	MIXL1	1232	1257	1468	1112	1047.6	1480.63	1180.7	1384.77	0.499117	0.230006	0.66156	0.21386	0.566699	FALSE	FALSE	No	0.364561	0.43771
chr1	225627715	225815417	chr1:225627377-225627824	MIXL1+17-13	TCACTGCTACTTCTTTAGCT	MIXL1	1374	1309	1735	1240	1168.25	1541.83	1395.3	1544.03	0.400293	0.146123	0.51201	0.101249	0.60504	FALSE	FALSE	No	0.273208	0.306629
chr1	225627744	225815446	chr1:225627377-225627824	MIXL1+17-7	CTACATCTAATTAGCACCCC	MIXL1	2485	1592	2790	1205	2112.2	1874.92	2243.25	1500.48	-0.171922	-0.580166	-0.353921	-0.873783	0.444033	FALSE	FALSE	No	-0.376044	-0.613852
chr1	225627762	225815464	chr1:225627377-225627824	MIXL1+17-3	ATTCAGTAGCCACCTTGTCC	MIXL1	2877	1409	3227	1290	2445.26	1659.53	2594.48	1606.23	-0.559213	-0.691765	-0.940008	-1.0236	0.0710235	FALSE	FALSE	No	-0.625489	-0.981806
chr1	225627802	225815504	chr1:225627377-225627824	MIXL1+17-15	ACCACTGGGCTTGGTGTGTC	MIXL1	1936	1610	3682	1040	1645.75	1896.1	2960.19	1295.19	0.204291	-1.19252	0.2154	-1.69587	0.634416	FALSE	FALSE	No	-0.494117	-0.740233
chr1	225627816	225815518	chr1:225627377-225627824	MIXL1+17-17	CTCTTCTCCACTCCACCACT	MIXL1	5245	3585	7350	2944	4457.2	4220.62	5908.32	3664.11	-0.0786843	-0.689286	-0.212825	-1.02028	0.598378	FALSE	FALSE	No	-0.383985	-0.61655
chr1	225677282	225864984	chr1:225677297-225677730	MIXL1+16-20	TGAATTTTGATGAATCTTCC	MIXL1	1374	1004	1189	1003	1168.25	1182.86	956.455	1249.16	0.0179219	0.385184	-0.0666314	0.422185	0.595479	FALSE	FALSE	No	0.201553	0.177777
chr1	225677311	225865013	chr1:225677297-225677730	MIXL1+16-19	GGGGTGGAGAAAAAACTTCT	MIXL1	1394	1137	1396	1055	1185.25	1339.39	1122.83	1313.85	0.176393	0.226664	0.173183	0.209375	0.495898	FALSE	FALSE	No	0.201529	0.191279
chr1	225677330	225865032	chr1:225677297-225677730	MIXL1+16-14	CCCCCAGTGCTAGACAAAGG	MIXL1	3741	1754	4280	1964	3179.35	2065.58	3440.82	2444.81	-0.622181	-0.493032	-1.0353	-0.756807	0.116196	FALSE	FALSE	No	-0.557606	-0.896052
chr1	225677363	225865065	chr1:225677297-225677730	MIXL1+16-4	GCTCAAATGGCTGCGAGCGT	MIXL1	3107	1820	3126	2627	2640.68	2143.26	2513.31	3269.7	-0.301098	0.379573	-0.549402	0.414652	0.385438	FALSE	FALSE	No	0.0392376	-0.0673754
chr1	225677378	225865080	chr1:225677297-225677730	MIXL1+16-11	ATTTGAGCCACCCCACACGG	MIXL1	2982	2397	3169	1409	2534.47	2822.38	2547.87	1754.29	0.155226	-0.538401	0.14115	-0.817715	0.619015	FALSE	FALSE	No	-0.191588	-0.338282
chr1	225677389	225865091	chr1:225677297-225677730	MIXL1+16-1	AGCGAGGCTCGCCTCCGTGT	MIXL1	2660	3382	3496	1015	2260.89	3981.69	2810.69	1264.09	0.816493	-1.15283	1.14184	-1.64258	0.0247394	FALSE	FALSE	No	-0.168169	-0.250367
chr1	225677405	225865107	chr1:225677297-225677730	MIXL1+16-3	CTGTAACCGAGGCGCTAGCG	MIXL1	3404	2358	3937	4932	2893.02	2776.48	3165.14	6137.53	-0.0593214	0.955389	-0.183523	1.18768	0.631574	FALSE	FALSE	No	0.448034	0.502076
chr1	225677419	225865121	chr1:225677297-225677730	MIXL1+16-5	CGGTTACAGCCTTTCCCGCA	MIXL1	2970	1203	3017	1551	2524.28	1417.07	2425.7	1930.96	-0.832955	-0.329078	-1.35426	-0.536701	0.348008	FALSE	FALSE	No	-0.581016	-0.945481
chr1	225677433	225865135	chr1:225677297-225677730	MIXL1+16-13	GCGACTGAATGAAGCCTTGC	MIXL1	1172	1004	1915	1675	996.626	1182.86	1539.97	2085.24	0.247151	0.437311	0.280259	0.492165	0.43789	FALSE	FALSE	No	0.342231	0.386212
chr1	225677444	225865146	chr1:225677297-225677730	MIXL1+16-2	TCATTCAGTCGCGCCGGCTC	MIXL1	4643	2252	2901	1997	3945.72	2651.72	2332.46	2485.87	-0.573363	0.0918957	-0.96142	0.0284495	0.665224	FALSE	FALSE	No	-0.240733	-0.466485
chr1	225677463	225865165	chr1:225677297-225677730	MIXL1+16-17	CCGGGGATGCTGCCTTCTCT	MIXL1	2490	2091	2490	1191	2116.45	2462.22	2002.12	1483.06	0.218316	-0.432954	0.236624	-0.676154	0.51942	FALSE	FALSE	No	-0.107319	-0.219765
chr1	225677475	225865177	chr1:225677297-225677730	MIXL1+16-7	CGAAGCACCGGCCCGAGAGA	MIXL1	5299	3344	3615	2028	4503.08	3936.97	2906.34	2524.44	-0.193828	-0.203239	-0.387072	-0.367765	0.419407	FALSE	FALSE	No	-0.198534	-0.377418
chr1	225677487	225865189	chr1:225677297-225677730	MIXL1+16-10	AGTCTGGAGGGCCGAAGCAC	MIXL1	2537	1490	2433	1373	2156.38	1754.86	1956.31	1709.5	-0.297254	-0.194561	-0.543586	-0.356114	0.414991	FALSE	FALSE	No	-0.245907	-0.44985
chr1	225677499	225865201	chr1:225677297-225677730	MIXL1+16-15	CAGTCCGGGCCCAGTCTGGA	MIXL1	3408	1441	3381	1611	2896.42	1697.19	2718.26	2005.62	-0.771119	-0.438638	-1.26068	-0.683784	0.148197	FALSE	FALSE	No	-0.604879	-0.972235
chr1	225677514	225865216	chr1:225677297-225677730	MIXL1+16-16	GGCTGCTGCGGGGGTCAGTC	MIXL1	1620	1002	1685	1008	1377.26	1180.5	1355.11	1255.38	-0.222404	-0.110292	-0.430316	-0.242984	0.476915	FALSE	FALSE	No	-0.166348	-0.33665
chr1	225677535	225865237	chr1:225677297-225677730	MIXL1+16-18	TCCAGCCCTCCGGAGAGGCT	MIXL1	3016	2627	2652	4461	2563.36	3093.08	2132.33	5551.52	0.271009	1.38045	0.316364	1.75832	0.605453	FALSE	FALSE	No	0.825731	1.03734
chr1	225677574	225865276	chr1:225677297-225677730	MIXL1+16-8	ACAGCCGCGCTCCGAGGGTT	MIXL1	3548	1503	3445	2028	3015.37	1770.16	2769.7	2524.44	-0.76845	-0.133767	-1.25665	-0.2745	0.601722	FALSE	FALSE	No	-0.451109	-0.765572
chr1	225677585	225865287	chr1:225677297-225677730	MIXL1+16-23	GGCCCCAGGGCCCCAACCCT	MIXL1	2133	1446	2059	1016	1813.13	1703.08	1655.71	1265.33	-0.0903372	-0.387938	-0.23046	-0.61572	0.50564	FALSE	FALSE	No	-0.239138	-0.42309
chr1	225677599	225865301	chr1:225677297-225677730	MIXL1+16-21	GCGGCTCCCGGGAAGGCCCC	MIXL1	1999	1015	2505	1239	1699.28	1195.8	2014.18	1542.78	-0.506942	-0.38466	-0.860905	-0.611319	0.233133	FALSE	FALSE	No	-0.445801	-0.736112
chr1	225677614	225865316	chr1:225677297-225677730	MIXL1+16-9	GGAGCCGCCACCGGCCCTTA	MIXL1	1585	1446	1437	1663	1347.53	1703.08	1155.78	2070.31	0.33783	0.840978	0.417485	1.03408	0.402491	FALSE	FALSE	No	0.589404	0.725783
chr1	225677629	225865331	chr1:225677297-225677730	MIXL1+16-12	GTCCATCAATTCTCTCCCTA	MIXL1	2230	1518	2206	1553	1895.54	1787.82	1773.86	1933.45	-0.0844106	0.124287	-0.221491	0.0719337	0.573807	FALSE	FALSE	No	0.0199379	-0.0747786
chr1	225677692	225865394	chr1:225677297-225677730	MIXL1+16-6	GGGATTCCCTTTCGATGAGC	MIXL1	3355	1989	3485	1719	2851.39	2342.17	2801.85	2139.99	-0.283816	-0.388777	-0.523251	-0.616847	0.297585	FALSE	FALSE	No	-0.336297	-0.570049
chr1	225677723	225865425	chr1:225677297-225677730	MIXL1+16-22	TGTCACCCAGAGGGAAAGAA	MIXL1	1643	1006	1444	1006	1396.81	1185.21	1161.41	1252.89	-0.236989	0.109381	-0.452387	0.051923	0.627122	FALSE	FALSE	No	-0.0638039	-0.200232
chr1	225769093	225956795	chr1:225769103-225769432	MIXL1+15-6	GATAATGGAGTGATAAGCCA	MIXL1	1460	1005	1720	1099	1241.32	1184.03	1383.24	1368.6	-0.0681678	-0.0153569	-0.196911	-0.115536	0.533301	FALSE	FALSE	No	-0.0417624	-0.156223
chr1	225769117	225956819	chr1:225769103-225769432	MIXL1+15-16	AGCTGGGAACAGTGGCTCTC	MIXL1	1640	1010	2430	1010	1394.26	1189.92	1953.9	1257.86	-0.228634	-0.63538	-0.439744	-0.947908	0.356923	FALSE	FALSE	No	-0.432007	-0.693826
chr1	225769139	225956841	chr1:225769103-225769432	MIXL1+15-7	GTCTGAGTCGAGAAGGATCC	MIXL1	2971	1790	3508	1808	2525.13	2107.96	2820.34	2250.72	-0.260511	-0.325481	-0.487983	-0.531872	0.346203	FALSE	FALSE	No	-0.292996	-0.509927
chr1	225769157	225956859	chr1:225769103-225769432	MIXL1+15-1	AACCAATTAGGTGTCTGTCC	MIXL1	1690	1248	1868	1224	1436.74	1470.04	1502.2	1524.12	0.0330548	0.0209018	-0.0437308	-0.0668587	0.50405	FALSE	FALSE	No	0.0269783	-0.0552947
chr1	225769169	225956871	chr1:225769103-225769432	MIXL1+15-4	GGGTGAAATCATAACCAATT	MIXL1	1519	1006	1480	1317	1291.45	1185.21	1190.34	1639.83	-0.12385	0.462165	-0.281174	0.525531	0.439267	FALSE	FALSE	No	0.169158	0.122179
chr1	225769180	225956882	chr1:225769103-225769432	MIXL1+15-3	ATGATTTCACCCCCCCTCTC	MIXL1	3642	1545	4321	2877	3095.23	1819.6	3473.78	3580.75	-0.766429	0.0437542	-1.25359	-0.0361798	0.667102	FALSE	FALSE	No	-0.361337	-0.644883
chr1	225769193	225956895	chr1:225769103-225769432	MIXL1+15-17	GGAGAAGATAAGCCCAGAGA	MIXL1	2006	1593	1842	1427	1705.22	1876.09	1481.3	1776.69	0.137769	0.262327	0.114733	0.25725	0.53514	FALSE	FALSE	No	0.200048	0.185992
chr1	225769214	225956916	chr1:225769103-225769432	MIXL1+15-18	GGGAACTGTGGGAGGACAGA	MIXL1	2892	1803	2481	1694	2458	2123.26	1994.89	2108.88	-0.211209	0.0801688	-0.413374	0.0127063	0.65163	FALSE	FALSE	No	-0.0655201	-0.200334
chr1	225769225	225956927	chr1:225769103-225769432	MIXL1+15-11	CGCCCTGAGCTGGGAACTGT	MIXL1	2965	1875	3804	1565	2520.03	2208	3058.24	1948.38	-0.190701	-0.650426	-0.382339	-0.968106	0.42233	FALSE	FALSE	No	-0.420563	-0.675223
chr1	225769270	225956972	chr1:225769103-225769432	MIXL1+15-19	CAGTAAGTAAAGGGAGAAAA	MIXL1	1059	1000	1105	1001	900.617	1178.15	888.94	1246.67	0.387536	0.487918	0.492704	0.560103	0.333316	FALSE	FALSE	No	0.437727	0.526404
chr1	225769284	225956986	chr1:225769103-225769432	MIXL1+15-2	TACTTACTGCGAGAAAGCTG	MIXL1	2682	1528	2933	1823	2279.58	1799.59	2358.18	2269.38	-0.341101	-0.0553765	-0.609939	-0.169261	0.583235	FALSE	FALSE	No	-0.198239	-0.3896
chr1	225769299	225957001	chr1:225769103-225769432	MIXL1+15-8	AGCTGTGGTTATCAGCATGC	MIXL1	2317	1951	1935	1237	1969.46	2297.45	1556.05	1540.29	0.222231	-0.014681	0.242548	-0.114628	0.546409	FALSE	FALSE	No	0.103775	0.06396
chr1	225769315	225957017	chr1:225769103-225769432	MIXL1+15-15	ATGCTGGCTCTTGCAGCCCC	MIXL1	3297	2901	4838	1449	2802.11	3415.57	3889.31	1804.06	0.285614	-1.10827	0.338466	-1.58275	0.585676	FALSE	FALSE	No	-0.411328	-0.622144
chr1	225769331	225957033	chr1:225769103-225769432	MIXL1+15-5	GGAGCTTAGTGTGGCACCTG	MIXL1	1993	1371	2100	1340	1694.18	1614.8	1688.66	1668.44	-0.0692269	-0.0173803	-0.198513	-0.118252	0.529101	FALSE	FALSE	No	-0.0433036	-0.158383
chr1	225769352	225957054	chr1:225769103-225769432	MIXL1+15-14	ACAGGGTTAGGGACTGGCCT	MIXL1	1942	1122	2113	1016	1650.85	1321.74	1699.11	1265.33	-0.32077	-0.425269	-0.579173	-0.665837	0.263257	FALSE	FALSE	No	-0.37302	-0.622505
chr1	225769363	225957065	chr1:225769103-225769432	MIXL1+15-10	TTTTAGAGGCAACAGGGTTA	MIXL1	1320	1117	2053	1295	1122.37	1315.85	1650.89	1612.46	0.229448	-0.0339838	0.25347	-0.140542	0.526719	FALSE	FALSE	No	0.097732	0.056464
chr1	225769377	225957079	chr1:225769103-225769432	MIXL1+15-12	CTCGACTTAATTTTTTTTAG	MIXL1	1484	1071	1339	1010	1261.71	1261.71	1077.02	1257.86	0	0.223937	-0.0937525	0.205712	0.535598	FALSE	FALSE	No	0.111968	0.05598
chr1	225769390	225957092	chr1:225769103-225769432	MIXL1+15-9	TTAAGTCGAGACAGGGAGGT	MIXL1	4170	2908	3153	1680	3543.84	3423.81	2535.01	2091.46	-0.049712	-0.277476	-0.168982	-0.467427	0.53969	FALSE	FALSE	No	-0.163594	-0.318204
chr1	225769417	225957119	chr1:225769103-225769432	MIXL1+15-13	GGACTGGAACATGGTGTGGA	MIXL1	1748	1306	1822	1456	1486.02	1538.3	1465.22	1812.77	0.0498869	0.307073	-0.0182589	0.317322	0.629552	FALSE	FALSE	No	0.17848	0.149531
chr1	225769433	225957135	chr1:225769103-225769432	MIXL1+15-20	CTGGAGTGGGCAGTGAGGAC	MIXL1	3433	1915	2783	1449	2917.66	2255.08	2237.62	1804.06	-0.371634	-0.31072	-0.656146	-0.512056	0.318104	FALSE	FALSE	No	-0.341177	-0.584101
chr1	225772225	225959927	chr1:225772247-225772639	MIXL1+14-3	TAGGGTGACAGGCCCGGATT	MIXL1	3220	2195	2972	1375	2736.69	2584.63	2389.53	1711.99	-0.0824726	-0.481052	-0.218558	-0.740725	0.559924	FALSE	FALSE	No	-0.281762	-0.479641
chr1	225772237	225959939	chr1:225772247-225772639	MIXL1+14-4	CCCGGATTAGGTGCTCAGTA	MIXL1	1767	1443	1913	2001	1502.16	1699.55	1538.36	2490.85	0.17811	0.695238	0.175781	0.838427	0.602972	FALSE	FALSE	No	0.436674	0.507104
chr1	225772256	225959958	chr1:225772247-225772639	MIXL1+14-23	AAGGAATTAATAAATTAAAC	MIXL1	1060	1001	1079	1001	901.466	1179.33	868.043	1246.67	0.387616	0.522238	0.492825	0.606177	0.319078	FALSE	FALSE	No	0.454927	0.549501
chr1	225772271	225959973	chr1:225772247-225772639	MIXL1+14-17	TAAACTGGATTGGAGATTCC	MIXL1	1672	1082	1841	1014	1421.45	1274.66	1480.5	1262.84	-0.157246	-0.229407	-0.331713	-0.402894	0.425228	FALSE	FALSE	No	-0.193326	-0.367303
chr1	225772289	225959991	chr1:225772247-225772639	MIXL1+14-5	AGGGCTCTCATTTGATTACC	MIXL1	1666	1683	1712	1247	1416.35	1982.02	1376.81	1552.73	0.484796	0.173479	0.639888	0.137974	0.606692	FALSE	FALSE	No	0.329138	0.388931
chr1	225772309	225960011	chr1:225772247-225772639	MIXL1+14-18	TCTCAACACTTCCTTTCACA	MIXL1	1413	1127	1154	1102	1201.39	1327.62	928.323	1372.33	0.144143	0.563927	0.124379	0.662144	0.600053	FALSE	FALSE	No	0.354035	0.393261
chr1	225772321	225960023	chr1:225772247-225772639	MIXL1+14-20	AAGTGTTGAGATTGAGCAAA	MIXL1	1487	1218	1459	1655	1264.26	1434.73	1173.47	2060.36	0.182482	0.812121	0.182396	0.995341	0.616973	FALSE	FALSE	No	0.497301	0.588869
chr1	225772357	225960059	chr1:225772247-225772639	MIXL1+14-11	CAACATGATTTCAGCTAAGC	MIXL1	2242	1192	2113	1797	1905.74	1404.13	1699.11	2237.03	-0.440678	0.396804	-0.760628	0.437785	0.383838	FALSE	FALSE	No	-0.0219366	-0.161422
chr1	225772383	225960085	chr1:225772247-225772639	MIXL1+14-6	TATGTACTGATGTACTGAAT	MIXL1	1000	1000	1001	1000	850.488	1178.15	805.351	1245.42	0.470158	0.628946	0.617736	0.749432	0.199165	FALSE	FALSE	No	0.549552	0.683584
chr1	225772405	225960107	chr1:225772247-225772639	MIXL1+14-7	GCGACCATTTCCTTCCAGAA	MIXL1	1427	1179	1642	1008	1213.28	1388.83	1320.55	1255.38	0.194949	-0.0730197	0.201263	-0.192947	0.491983	FALSE	FALSE	No	0.0609646	0.004158
chr1	225772419	225960121	chr1:225772247-225772639	MIXL1+14-19	AGGGCTGACTCCAGCCTTTC	MIXL1	1753	1336	1448	1007	1490.27	1573.61	1164.62	1254.13	0.0785087	0.106825	0.0250545	0.0484914	0.486276	FALSE	FALSE	No	0.0926667	0.0367729
chr1	225772438	225960140	chr1:225772247-225772639	MIXL1+14-9	ACAGAGACAGCCATCCCGGA	MIXL1	3664	1284	4716	2163	3113.92	1512.41	3791.26	2692.4	-1.04189	-0.493782	-1.67044	-0.757815	0.0980317	FALSE	FALSE	No	-0.767835	-1.21413
chr1	225772470	225960172	chr1:225772247-225772639	MIXL1+14-21	TGCACACCACTGCCCTCCAC	MIXL1	4557	3973	4547	1881	3872.65	4677.28	3655.42	2341.54	0.272349	-0.642579	0.318392	-0.957572	0.512902	FALSE	FALSE	No	-0.185115	-0.31959
chr1	225772483	225960185	chr1:225772247-225772639	MIXL1+14-10	TTTGATTCAGTGTCCAGTGG	MIXL1	1805	1344	2050	1184	1534.45	1583.03	1648.48	1474.35	0.0449663	-0.161054	-0.0257052	-0.311131	0.61615	FALSE	FALSE	No	-0.0580437	-0.168418
chr1	225772504	225960206	chr1:225772247-225772639	MIXL1+14-13	AAGCTGCCCCAGACCCACGT	MIXL1	5551	1501	5557	2340	4717.19	1767.81	4467.21	2912.62	-1.41596	-0.617054	-2.23653	-0.923305	0.0505251	FALSE	FALSE	No	-1.01651	-1.57992
chr1	225772518	225960220	chr1:225772247-225772639	MIXL1+14-1	AGGGAGTCCTGACACCAACG	MIXL1	2388	2072	3344	1086	2029.79	2439.86	2688.52	1352.42	0.265471	-0.991268	0.307984	-1.42568	0.591782	FALSE	FALSE	No	-0.362898	-0.558848
chr1	225772538	225960240	chr1:225772247-225772639	MIXL1+14-22	TAGGGAGGGAAGGAAACCTG	MIXL1	3072	1724	2655	1019	2610.94	2030.28	2134.74	1269.06	-0.362893	-0.750299	-0.642918	-1.10218	0.146542	FALSE	FALSE	No	-0.556596	-0.872551
chr1	225772552	225960254	chr1:225772247-225772639	MIXL1+14-12	GGTTGTGTCCCAGATAGGGA	MIXL1	1784	1207	1514	1400	1516.6	1421.78	1217.67	1743.09	-0.0931456	0.517526	-0.234709	0.599852	0.492545	FALSE	FALSE	No	0.21219	0.182571
chr1	225772575	225960277	chr1:225772247-225772639	MIXL1+14-2	TCCTGGGCAAACCGGTTTCT	MIXL1	2012	1129	2579	1946	1710.32	1329.98	2073.66	2422.42	-0.362866	0.224268	-0.642877	0.206158	0.5688	FALSE	FALSE	No	-0.069299	-0.218359
chr1	225772593	225960295	chr1:225772247-225772639	MIXL1+14-16	CTTGGTTGGCTTCTCTTACC	MIXL1	1804	1290	1954	1256	1533.6	1519.47	1571.32	1563.93	-0.0133518	-0.00679731	-0.113958	-0.104044	0.521381	FALSE	FALSE	No	-0.0100746	-0.109001
chr1	225772611	225960313	chr1:225772247-225772639	MIXL1+14-15	CAGACAGGGTAAAACAAACC	MIXL1	2212	2873	2712	1134	1880.25	3382.62	2180.56	1412.14	0.847215	-0.62681	1.18833	-0.936402	0.0616535	FALSE	FALSE	No	0.110202	0.125966
chr1	225772625	225960327	chr1:225772247-225772639	MIXL1+14-14	GATTCAATGCAAGGCAGACA	MIXL1	2899	1727	3305	1647	2463.95	2033.81	2657.18	2050.41	-0.276792	-0.373984	-0.51262	-0.596987	0.311133	FALSE	FALSE	No	-0.325388	-0.554804
chr1	225772638	225960340	chr1:225772247-225772639	MIXL1+14-8	GCATTGAATCCATGAAACTT	MIXL1	1512	1273	1395	1161	1285.5	1499.46	1122.03	1445.74	0.222111	0.365698	0.242368	0.396025	0.459734	FALSE	FALSE	No	0.293905	0.319196
chr1	225899072	226086772	chr1:225899094-225899920	MIXL1+13-42	GTCCAGCTCATCCCCACCCA	MIXL1	3807	3299	3624	4042	3235.42	3884	2913.57	5030.21	0.263591	0.787832	0.305138	0.962733	0.536054	FALSE	FALSE	No	0.525711	0.633936
chr1	225899084	226086784	chr1:225899094-225899920	MIXL1+13-4	ATCGTGGGGCCTCCATGGGT	MIXL1	3330	1821	3263	2061	2830.15	2144.44	2623.42	2565.5	-0.400274	-0.0322101	-0.699486	-0.138161	0.612449	FALSE	FALSE	No	-0.216242	-0.418823
chr1	225899100	226086800	chr1:225899094-225899920	MIXL1+13-16	ACAGAGGTCAGAGGTCATCG	MIXL1	2110	1515	2465	1013	1793.59	1784.29	1982.03	1261.6	-0.0074988	-0.651729	-0.1051	-0.969855	0.64368	FALSE	FALSE	No	-0.329614	-0.537478
chr1	225899112	226086812	chr1:225899094-225899920	MIXL1+13-39	CTGACCTCTGTGTTTTCCCA	MIXL1	3143	2115	2747	1375	2671.26	2490.47	2208.69	1711.99	-0.101104	-0.367515	-0.246752	-0.588302	0.478106	FALSE	FALSE	No	-0.234309	-0.417527
chr1	225899123	226086823	chr1:225899094-225899920	MIXL1+13-9	GTTTTCCCATGGCCCTCACC	MIXL1	2359	1392	3273	1022	2005.15	1639.52	2631.46	1272.79	-0.290434	-1.04786	-0.533265	-1.50166	0.288923	FALSE	FALSE	No	-0.669148	-1.01746
chr1	225899138	226086838	chr1:225899094-225899920	MIXL1+13-19	TCACCTGGCAACCTGGCCTC	MIXL1	1790	1086	1712	1009	1521.7	1279.37	1376.81	1256.62	-0.250255	-0.131783	-0.472463	-0.271836	0.46661	FALSE	FALSE	No	-0.191019	-0.37215
chr1	225899149	226086849	chr1:225899094-225899920	MIXL1+13-26	TGTGACTCCAACCAGAGGCC	MIXL1	2388	1260	2645	1273	2029.79	1484.16	2126.7	1585.08	-0.451681	-0.424061	-0.777279	-0.664215	0.194737	FALSE	FALSE	No	-0.437871	-0.720747
chr1	225899164	226086864	chr1:225899094-225899920	MIXL1+13-14	GAGTCACATCCTGGCCTATC	MIXL1	2302	1686	2366	1462	1956.72	1985.55	1902.46	1820.23	0.0211036	-0.0637433	-0.0618166	-0.180494	0.553019	FALSE	FALSE	No	-0.0213199	-0.121155
chr1	225899178	226086878	chr1:225899094-225899920	MIXL1+13-38	GCCACCCTCCTGCCCCTGAT	MIXL1	2140	1123	2722	1019	1819.08	1322.92	2188.59	1269.06	-0.459485	-0.786241	-0.789089	-1.15044	0.0931914	FALSE	FALSE	No	-0.622863	-0.969763
chr1	225899190	226086890	chr1:225899094-225899920	MIXL1+13-51	AGGAGGGTGGCTGAGGGCAC	MIXL1	2803	2304	2749	1071	2382.39	2712.92	2210.29	1333.76	0.187438	-0.72874	0.189897	-1.07324	0.621854	FALSE	FALSE	No	-0.270651	-0.441672
chr1	225899215	226086915	chr1:225899094-225899920	MIXL1+13-35	TAGGAGGGCAGATGAGGAAT	MIXL1	2427	1737	1960	1711	2062.92	2045.58	1576.14	2130.03	-0.0121823	0.43448	-0.112188	0.488364	0.582419	FALSE	FALSE	No	0.211149	0.188088
chr1	225899253	226086953	chr1:225899094-225899920	MIXL1+13-32	CTTGAGGACATGATGCAGGG	MIXL1	2953	1409	2385	2110	2509.83	1659.53	1917.73	2626.46	-0.596817	0.453719	-0.996913	0.514192	0.323901	FALSE	FALSE	No	-0.0715487	-0.24136
chr1	225899265	226086965	chr1:225899094-225899920	MIXL1+13-5	ATGTCCTCAAGTTCAGTCCC	MIXL1	2804	1328	3023	1502	2383.24	1564.19	2430.52	1870	-0.607502	-0.378226	-1.01308	-0.602683	0.234406	FALSE	FALSE	No	-0.492864	-0.807883
chr1	225899283	226086983	chr1:225899094-225899920	MIXL1+13-47	CCAGGGCTGGGCCCTCAGTG	MIXL1	1790	2067	1568	1125	1521.7	2433.98	1261.07	1400.94	0.677629	0.151748	0.931701	0.1088	0.644078	FALSE	FALSE	No	0.414688	0.520251
chr1	225899294	226086994	chr1:225899094-225899920	MIXL1+13-22	AAGCTCACCACCCCCACTGA	MIXL1	5352	1883	4674	2204	4548.11	2217.41	3757.5	2743.41	-1.03639	-0.453801	-1.66212	-0.70414	0.136532	FALSE	FALSE	No	-0.745096	-1.18313
chr1	225899317	226087017	chr1:225899094-225899920	MIXL1+13-36	GCAGGAAATGGGAGAACGAG	MIXL1	2201	1957	3286	1674	1870.9	2304.51	2641.9	2084	0.300724	-0.342224	0.361332	-0.554349	0.400238	FALSE	FALSE	No	-0.0207497	-0.0965084
chr1	225899328	226087028	chr1:225899094-225899920	MIXL1+13-50	GGCAGCAGGGGGCAGGAAAT	MIXL1	1982	1084	1906	1523	1684.83	1277.01	1532.74	1896.13	-0.399832	0.306945	-0.698816	0.31715	0.470265	FALSE	FALSE	No	-0.0464435	-0.190833
chr1	225899342	226087042	chr1:225899094-225899920	MIXL1+13-45	CTGCCATCCTGGAGGGCAGC	MIXL1	2420	1180	2708	1392	2056.97	1390	2177.34	1733.14	-0.565436	-0.329178	-0.949425	-0.536836	0.293291	FALSE	FALSE	No	-0.447307	-0.743131
chr1	225899355	226087055	chr1:225899094-225899920	MIXL1+13-29	AGGATGGCAGATGTGGCTTC	MIXL1	2092	1727	2723	1023	1778.29	2033.81	2189.4	1274.04	0.193689	-0.781124	0.199356	-1.14357	0.624279	FALSE	FALSE	No	-0.293718	-0.472105
chr1	225899374	226087074	chr1:225899094-225899920	MIXL1+13-20	CAGGATGACTTCACAATTCC	MIXL1	2134	1008	2430	1019	1813.98	1187.56	1953.9	1269.06	-0.611152	-0.622594	-1.01861	-0.930742	0.0881784	FALSE	FALSE	No	-0.616873	-0.974674
chr1	225899397	226087097	chr1:225899094-225899920	MIXL1+13-10	AGGGTCAGATAGGGCCCAAA	MIXL1	1658	1060	1806	1566	1409.55	1248.77	1452.36	1949.63	-0.174731	0.424795	-0.358173	0.475362	0.412062	FALSE	FALSE	No	0.125032	0.0585948
chr1	225899417	226087117	chr1:225899094-225899920	MIXL1+13-24	GGGGGATCTGGCTGGTCTGC	MIXL1	1803	1740	2458	1013	1532.75	2049.11	1976.4	1261.6	0.418875	-0.647627	0.540129	-0.964349	0.254044	FALSE	FALSE	No	-0.114376	-0.21211
chr1	225899450	226087150	chr1:225899094-225899920	MIXL1+13-27	ACCCACAGGCCTAGGAAGCC	MIXL1	4713	2097	4692	3248	4005.2	2469.29	3771.97	4042.34	-0.697779	0.0998719	-1.1497	0.0391575	0.665977	FALSE	FALSE	No	-0.298954	-0.555271
chr1	225899468	226087168	chr1:225899094-225899920	MIXL1+13-44	GTCATGCAGAGGAAGGAGCC	MIXL1	3552	2915	3744	1732	3018.77	3432.05	3010.02	2156.16	0.185111	-0.481307	0.186375	-0.741067	0.589344	FALSE	FALSE	No	-0.148098	-0.277346
chr1	225899479	226087179	chr1:225899094-225899920	MIXL1+13-17	CCTCTGCATGACAAAGGATG	MIXL1	2077	1228	2303	2303	1765.55	1446.5	1851.82	2866.59	-0.287553	0.630387	-0.528905	0.751366	0.266645	FALSE	FALSE	No	0.171417	0.11123
chr1	225899497	226087197	chr1:225899094-225899920	MIXL1+13-48	TGGGGCTGCCCTCCCTCCTG	MIXL1	2565	1321	2357	1205	2180.17	1555.96	1895.23	1500.48	-0.486641	-0.336947	-0.830185	-0.547266	0.284529	FALSE	FALSE	No	-0.411794	-0.688725
chr1	225899513	226087213	chr1:225899094-225899920	MIXL1+13-13	CAATGGGCTGTTGCATCCTC	MIXL1	2234	1327	2508	1911	1898.94	1563.02	2016.59	2378.87	-0.280862	0.238357	-0.518779	0.225071	0.513411	FALSE	FALSE	No	-0.0212525	-0.146854
chr1	225899529	226087229	chr1:225899094-225899920	MIXL1+13-25	ATTGGGAGACTGTTTACAAT	MIXL1	1348	1007	1291	1001	1146.16	1186.39	1038.44	1246.67	0.0497633	0.263663	-0.0184459	0.259045	0.617383	FALSE	FALSE	No	0.156713	0.120299
chr1	225899549	226087249	chr1:225899094-225899920	MIXL1+13-6	AATCCACATTCGCTTTCTTC	MIXL1	2040	2119	1843	1742	1734.11	2495.18	1482.1	2168.6	0.524946	0.549121	0.700647	0.642267	0.226701	FALSE	FALSE	No	0.537033	0.671457
chr1	225899580	226087280	chr1:225899094-225899920	MIXL1+13-40	TGCTGGGGAAATAAAATAAT	MIXL1	1076	1004	1256	1001	915.061	1182.86	1010.31	1246.67	0.370335	0.303285	0.466675	0.312236	0.434417	FALSE	FALSE	No	0.33681	0.389455
chr1	225899595	226087295	chr1:225899094-225899920	MIXL1+13-12	TGGGTTCAAGAGTTTTGCTG	MIXL1	1327	1006	1297	1004	1128.32	1185.21	1043.26	1250.4	0.0709666	0.261292	0.0136409	0.255861	0.627933	FALSE	FALSE	No	0.166129	0.134751
chr1	225899614	226087314	chr1:225899094-225899920	MIXL1+13-11	CCCATTGGAAATCCACATTC	MIXL1	1360	1271	1216	1007	1156.36	1497.11	978.156	1254.13	0.37259	0.358553	0.470086	0.386433	0.409135	FALSE	FALSE	No	0.365571	0.42826
chr1	225899626	226087326	chr1:225899094-225899920	MIXL1+13-33	AGAGACCTCTTTCCTGAATG	MIXL1	2363	1440	2204	1887	2008.55	1696.02	1772.25	2349.01	-0.244002	0.406467	-0.462999	0.450756	0.38304	FALSE	FALSE	No	0.0812325	-0.00612146
chr1	225899637	226087337	chr1:225899094-225899920	MIXL1+13-34	AAAGAGGTCTCTGTTTGCAG	MIXL1	1760	1544	1955	1619	1496.21	1818.42	1572.12	2015.57	0.28137	0.358474	0.332044	0.386327	0.428797	FALSE	FALSE	No	0.319922	0.359185
chr1	225899652	226087352	chr1:225899094-225899920	MIXL1+13-3	TGCAGAGGGATAATAGGTCT	MIXL1	2339	1678	2908	1401	1988.15	1976.13	2338.09	1744.34	-0.00874827	-0.42265	-0.106991	-0.662321	0.611212	FALSE	FALSE	No	-0.215699	-0.384656
chr1	225899682	226087382	chr1:225899094-225899920	MIXL1+13-31	GATCAGTAGGGGCAGACTGA	MIXL1	2664	1976	2725	1766	2264.29	2326.87	2191	2198.46	0.0393354	0.00490312	-0.0342265	-0.0883368	0.534681	FALSE	FALSE	No	0.0221192	-0.0612816
chr1	225899695	226087395	chr1:225899094-225899920	MIXL1+13-23	CCTACTGATCTCCCTTGCCC	MIXL1	4418	1862	4416	1261	3754.55	2192.7	3550.13	1570.15	-0.775934	-1.17697	-1.26797	-1.67498	0.016704	FALSE	FALSE	No	-0.976451	-1.47148
chr1	225899707	226087407	chr1:225899094-225899920	MIXL1+13-43	ATTGGGTGTGGGCCAGGGCA	MIXL1	1000	1000	1000	1000	850.488	1178.15	804.547	1245.42	0.470158	0.630387	0.617736	0.751366	0.193252	FALSE	FALSE	No	0.550272	0.684551
chr1	225899718	226087418	chr1:225899094-225899920	MIXL1+13-18	TCACAGGACTGATTGGGTGT	MIXL1	1594	1536	1923	1255	1355.17	1809	1546.4	1562.69	0.416719	0.0151143	0.536866	-0.0746284	0.625092	FALSE	FALSE	No	0.215917	0.231119
chr1	225899734	226087434	chr1:225899094-225899920	MIXL1+13-15	GTAAGACACTATTAATTCAC	MIXL1	1081	1002	1152	1279	919.309	1180.5	926.716	1592.55	0.360779	0.781138	0.452213	0.953747	0.349812	FALSE	FALSE	No	0.570959	0.70298
chr1	225899752	226087452	chr1:225899094-225899920	MIXL1+13-46	CTTACCCTCTCTCCAACCCC	MIXL1	4976	2791	5365	1441	4228.65	3286.1	4312.89	1794.11	-0.363819	-1.26539	-0.644319	-1.79369	0.1499	FALSE	FALSE	No	-0.814604	-1.219
chr1	225899770	226087470	chr1:225899094-225899920	MIXL1+13-28	ACCCTGGGACCCTTCTGGCC	MIXL1	2730	1441	2847	3347	2320.36	1697.19	2289.06	4165.51	-0.4512	0.863737	-0.776552	1.06464	0.106073	FALSE	FALSE	No	0.206268	0.144041
chr1	225899785	226087485	chr1:225899094-225899920	MIXL1+13-2	TAACACGCAGTTCACACCCT	MIXL1	3873	3548	3156	2715	3291.5	4177.07	2537.42	3379.19	0.343747	0.413316	0.426438	0.459951	0.387035	FALSE	FALSE	No	0.378531	0.443195
chr1	225899799	226087499	chr1:225899094-225899920	MIXL1+13-1	TGCGTGTTACAAACAGCCAG	MIXL1	1750	1869	2330	2069	1487.72	2200.94	1873.53	2575.45	0.565017	0.459068	0.761286	0.521373	0.308062	FALSE	TRUE	No	0.512043	0.64133
chr1	225899815	226087515	chr1:225899094-225899920	MIXL1+13-41	CAGGCTCTTTTCTTGACCTC	MIXL1	1707	2143	1901	1010	1451.18	2523.43	1528.72	1257.86	0.798155	-0.281348	1.11409	-0.472624	0.381435	FALSE	TRUE	No	0.258404	0.320734
chr1	225899834	226087534	chr1:225899094-225899920	MIXL1+13-52	ATAGAGGAGAAAAGAGAAGC	MIXL1	1409	1168	1475	1276	1197.99	1375.88	1186.33	1588.82	0.199738	0.421452	0.20851	0.470875	0.489145	FALSE	TRUE	No	0.310595	0.339692
chr1	225899850	226087550	chr1:225899094-225899920	MIXL1+13-8	TGAAGTGGCACTTGGTATAG	MIXL1	2014	1111	1733	1187	1712.02	1308.79	1393.69	1478.08	-0.387465	0.0848176	-0.680102	0.0189472	0.662948	FALSE	TRUE	No	-0.151324	-0.330577
chr1	225899865	226087565	chr1:225899094-225899920	MIXL1+13-30	TGAATGACTGGCATGTGAAG	MIXL1	1786	1913	2051	1089	1518.3	2252.72	1649.28	1356.15	0.569209	-0.282316	0.76763	-0.473924	0.345303	FALSE	TRUE	No	0.143447	0.146853
chr1	225899879	226087579	chr1:225899094-225899920	MIXL1+13-21	AGTCATTCACAGCTGCCTCC	MIXL1	2663	1549	2395	1022	2263.44	1824.31	1925.77	1272.79	-0.311168	-0.597435	-0.564642	-0.896967	0.229301	FALSE	TRUE	No	-0.454301	-0.730804
chr1	225899897	226087597	chr1:225899094-225899920	MIXL1+13-49	CAGGCTGGCAGTGGGAGCCC	MIXL1	2376	14349	1976	10155	2019.59	16889.5	1589	12635.9	3.06399	2.99133	4.54298	3.9209	0.00122785	TRUE	FALSE	No	3.02766	4.23194
chr1	225899910	226087610	chr1:225899094-225899920	MIXL1+13-37	TGCCAGCCTGGCCTCTCCAA	MIXL1	2265	1388	2116	1649	1925.28	1634.81	1701.52	2052.89	-0.235943	0.270831	-0.450805	0.268668	0.467222	FALSE	TRUE	No	0.0174441	-0.0910683
chr1	225899921	226087621	chr1:225899094-225899920	MIXL1+13-7	GATTCTGGTGCCCATTGGAG	MIXL1	2091	1445	2637	1419	1777.44	1701.9	2120.27	1766.73	-0.0626573	-0.263167	-0.188572	-0.448217	0.511365	FALSE	TRUE	No	-0.162912	-0.318394
chr1	225903790	226091490	chr1:225903812-225904183	MIXL1+12-17	CAAAGGCCCTGAGGTGCAAC	MIXL1	2810	1290	3312	1396	2388.33	1519.47	2662.8	1738.12	-0.652436	-0.61542	-1.08108	-0.921111	0.0815162	FALSE	FALSE	No	-0.633928	-1.0011
chr1	225903817	226091517	chr1:225903812-225904183	MIXL1+12-12	AGCTGTTCTCTCTACTTGCA	MIXL1	2704	2021	2868	1228	2298.27	2379.84	2305.94	1529.1	0.0503124	-0.592676	-0.0176149	-0.890578	0.665601	FALSE	FALSE	No	-0.271182	-0.454097
chr1	225903848	226091548	chr1:225903812-225904183	MIXL1+12-4	CAAGTTAACACGCAAAGATC	MIXL1	2016	1170	2678	1023	1713.72	1378.23	2153.23	1274.04	-0.314312	-0.757092	-0.5694	-1.1113	0.220115	FALSE	FALSE	No	-0.535702	-0.840352
chr1	225903863	226091563	chr1:225903812-225904183	MIXL1+12-15	TTAACTTGTTCTTATCATTC	MIXL1	1006	1000	1040	1001	855.586	1178.15	836.697	1246.67	0.461536	0.575299	0.604689	0.677411	0.243196	FALSE	FALSE	No	0.518418	0.64105
chr1	225903900	226091600	chr1:225903812-225904183	MIXL1+12-14	GGATAAGAGAGGCCTTTCTG	MIXL1	1607	1006	1224	1249	1366.22	1185.21	984.586	1555.22	-0.205046	0.659533	-0.404047	0.790494	0.379819	FALSE	FALSE	No	0.227244	0.193223
chr1	225903911	226091611	chr1:225903812-225904183	MIXL1+12-9	TATGTATGCATGGATAAGAG	MIXL1	1100	1000	1096	1002	935.452	1178.15	881.706	1247.91	0.332786	0.501145	0.409851	0.57786	0.370761	FALSE	FALSE	No	0.416965	0.493855
chr1	225903952	226091652	chr1:225903812-225904183	MIXL1+12-13	AGAGAGATAGTAATTGGTAG	MIXL1	1007	1000	1005	1000	856.436	1178.15	808.566	1245.42	0.460104	0.623198	0.602522	0.741715	0.224081	FALSE	FALSE	No	0.541651	0.672119
chr1	225903964	226091664	chr1:225903812-225904183	MIXL1+12-8	ACTATCTCTCTTTATCATTC	MIXL1	1006	1000	1000	1000	855.586	1178.15	804.547	1245.42	0.461536	0.630387	0.604689	0.751366	0.211964	FALSE	FALSE	No	0.545961	0.678027
chr1	225903995	226091695	chr1:225903812-225904183	MIXL1+12-11	AGATAGTACTAAGTACTATG	MIXL1	1000	1000	1066	1000	850.488	1178.15	857.594	1245.42	0.470158	0.538268	0.617736	0.627698	0.258692	FALSE	FALSE	No	0.504213	0.622717
chr1	225904031	226091731	chr1:225903812-225904183	MIXL1+12-7	TCAATAGATGGTTAAAGAAG	MIXL1	1058	1001	1351	1005	899.767	1179.33	1086.66	1251.64	0.390338	0.203922	0.496944	0.178843	0.554758	FALSE	FALSE	No	0.29713	0.337894
chr1	225904046	226091746	chr1:225903812-225904183	MIXL1+12-3	TCTATTGACTGCCTCCCCGC	MIXL1	2451	1251	3123	1584	2083.31	1473.57	2510.89	1972.02	-0.499566	-0.348525	-0.849745	-0.562809	0.270062	FALSE	FALSE	No	-0.424046	-0.706277
chr1	225904057	226091757	chr1:225903812-225904183	MIXL1+12-2	GAAGCAACGCTCCAGCGGGG	MIXL1	1602	1628	1776	2522	1361.97	1917.29	1428.25	3139.06	0.49337	1.13608	0.652863	1.43026	0.139885	FALSE	FALSE	No	0.814727	1.04156
chr1	225904079	226091779	chr1:225903812-225904183	MIXL1+12-10	AGACAAATTTTCTGAGCTCC	MIXL1	1796	1153	1726	1264	1526.8	1358.22	1388.06	1573.89	-0.168789	0.181256	-0.349181	0.148414	0.540593	FALSE	FALSE	No	0.00623339	-0.100383
chr1	225904111	226091811	chr1:225903812-225904183	MIXL1+12-6	TCTAGGCACAGGGACATAGC	MIXL1	1388	1007	1756	1008	1180.15	1186.39	1412.18	1255.38	0.00760706	-0.169801	-0.0822408	-0.322875	0.569219	FALSE	FALSE	No	-0.0810972	-0.202558
chr1	225904128	226091828	chr1:225903812-225904183	MIXL1+12-16	ATTGTGCTGGTCATTGTTCT	MIXL1	1819	3386	1950	1423	1546.34	3986.4	1568.1	1771.71	1.36623	0.176122	1.97375	0.141522	0.658328	FALSE	FALSE	No	0.771175	1.05764
chr1	225904141	226091841	chr1:225903812-225904183	MIXL1+12-1	ACCATGATACCTCATTGTGC	MIXL1	2242	1014	3182	1645	1905.74	1194.63	2558.31	2047.92	-0.673792	-0.321036	-1.1134	-0.525905	0.324861	FALSE	FALSE	No	-0.497414	-0.819652
chr1	225904182	226091882	chr1:225903812-225904183	MIXL1+12-5	TGTCGAATGAATTAAAAGAT	MIXL1	1571	1109	1501	1007	1335.63	1306.44	1207.22	1254.13	-0.0318835	0.0549975	-0.142002	-0.0210858	0.596711	FALSE	FALSE	No	0.011557	-0.0815438
chr1	225945525	226133225	chr1:225945524-225946059	MIXL1+11-10	GCATGGAAAGAACTTTGGTC	MIXL1	2080	1270	2392	1144	1768.1	1495.93	1923.36	1424.58	-0.241155	-0.433086	-0.458691	-0.676331	0.334243	FALSE	FALSE	No	-0.337121	-0.567511
chr1	225945547	226133247	chr1:225945524-225946059	MIXL1+11-17	CAGGACTGGAAATAGTTTGA	MIXL1	1719	1481	1948	1564	1461.38	1744.27	1566.5	1947.14	0.255295	0.313815	0.292584	0.326373	0.448047	FALSE	FALSE	No	0.284555	0.309479
chr1	225945566	226133266	chr1:225945524-225946059	MIXL1+11-22	TGGCTTCAGGGGGTCAGGGC	MIXL1	1884	1138	2454	1559	1601.57	1340.57	1973.19	1940.92	-0.256639	-0.0237904	-0.482123	-0.126857	0.589749	FALSE	FALSE	No	-0.140215	-0.30449
chr1	225945579	226133279	chr1:225945524-225946059	MIXL1+11-2	CAGATGACCCTACTGGCTTC	MIXL1	2838	1132	3319	1967	2412.12	1333.51	2668.43	2448.54	-0.855077	-0.124066	-1.38774	-0.261476	0.621045	FALSE	FALSE	No	-0.489572	-0.824607
chr1	225945590	226133290	chr1:225945524-225946059	MIXL1+11-9	TAGGGTCATCTGTCAGCCCC	MIXL1	2478	1456	3402	2365	2106.25	1714.85	2735.14	2943.73	-0.296599	0.10603	-0.542595	0.047424	0.641287	FALSE	FALSE	No	-0.0952849	-0.247586
chr1	225945616	226133316	chr1:225945524-225946059	MIXL1+11-13	GCTGGGGACTCAGTCAACCC	MIXL1	1720	1150	1388	1360	1462.23	1354.69	1116.4	1693.33	-0.110201	0.601007	-0.26052	0.711924	0.507216	FALSE	FALSE	No	0.245403	0.225702
chr1	225945628	226133328	chr1:225945524-225946059	MIXL1+11-5	GTCAACCCAGGGTCGGGTCT	MIXL1	4702	2361	3535	1668	3995.85	2780.01	2842.04	2076.53	-0.523414	-0.452748	-0.885834	-0.702726	0.151587	FALSE	FALSE	No	-0.488081	-0.79428
chr1	225945640	226133340	chr1:225945524-225946059	MIXL1+11-25	TCGGGTCTGGGCAGGGGGCA	MIXL1	1080	1003	1289	1201	918.459	1181.68	1036.83	1495.5	0.363551	0.528452	0.456408	0.61452	0.342584	FALSE	FALSE	No	0.446002	0.535464
chr1	225945670	226133370	chr1:225945524-225946059	MIXL1+11-26	AGAAGCAGACAAACAGACAA	MIXL1	3683	1275	2461	1466	3130.07	1501.82	1978.82	1825.21	-1.05949	-0.116575	-1.69707	-0.25142	0.633599	FALSE	FALSE	No	-0.588031	-0.974245
chr1	225945693	226133393	chr1:225945524-225946059	MIXL1+11-16	CCAAATCCCCCAGACTCCTG	MIXL1	3311	2196	3144	1418	2814	2585.81	2527.77	1765.49	-0.12201	-0.517799	-0.278389	-0.790056	0.515435	FALSE	FALSE	No	-0.319904	-0.534223
chr1	225945706	226133406	chr1:225945524-225946059	MIXL1+11-7	ACTCCTGAGGCCCAAGATAC	MIXL1	2157	1671	2650	1247	1833.52	1967.9	2130.72	1552.73	0.102038	-0.456532	0.0606612	-0.707807	0.642487	FALSE	FALSE	No	-0.177247	-0.323573
chr1	225945724	226133424	chr1:225945524-225946059	MIXL1+11-11	ACAGGCCTGGGTCCTAAATG	MIXL1	2985	1458	3383	1409	2537.02	1717.2	2719.87	1754.29	-0.563076	-0.632648	-0.945854	-0.944239	0.0898559	FALSE	FALSE	No	-0.597862	-0.945047
chr1	225945736	226133436	chr1:225945524-225946059	MIXL1+11-4	GCTGCCGGGAATCCACATTT	MIXL1	2046	1835	1812	1122	1739.21	2160.92	1457.19	1397.21	0.313213	-0.0606344	0.380232	-0.17632	0.523824	FALSE	FALSE	No	0.126289	0.101956
chr1	225945754	226133454	chr1:225945524-225946059	MIXL1+11-6	GCAGCCTGAAGAGTTTTGTT	MIXL1	1727	1672	2124	1709	1468.18	1969.07	1707.95	2127.55	0.423492	0.31692	0.547117	0.330541	0.427376	FALSE	FALSE	No	0.370206	0.438829
chr1	225945771	226133471	chr1:225945524-225946059	MIXL1+11-24	GTTTGGGGAAATAAAATAAT	MIXL1	1092	1002	1185	1005	928.655	1180.5	953.24	1251.64	0.346186	0.392913	0.43013	0.432561	0.399481	FALSE	FALSE	No	0.36955	0.431345
chr1	225945809	226133509	chr1:225945524-225946059	MIXL1+11-8	CCAAAAGAAGAGCTTGAATG	MIXL1	1663	1326	2207	1011	1413.8	1561.84	1774.67	1259.11	0.143671	-0.495144	0.123664	-0.759643	0.622259	FALSE	FALSE	No	-0.175737	-0.317989
chr1	225945831	226133531	chr1:225945524-225946059	MIXL1+11-21	GATTGGGAAACTTTTTACAA	MIXL1	1429	1424	1695	1367	1214.98	1677.18	1363.15	1702.04	0.465105	0.320319	0.610089	0.335104	0.432311	FALSE	FALSE	No	0.392712	0.472596
chr1	225945848	226133548	chr1:225945524-225946059	MIXL1+11-1	CAATGGTCTGATTAGTCGTC	MIXL1	2303	2269	2510	2926	1957.57	2671.72	2018.2	3641.71	0.44871	0.851547	0.585278	1.04827	0.202068	FALSE	FALSE	No	0.650128	0.816774
chr1	225945882	226133582	chr1:225945524-225946059	MIXL1+11-14	TTCCACTGCATGACAAAGGG	MIXL1	4994	7965	4223	3930	4243.94	9375.75	3395.01	4890.87	1.14353	0.526673	1.63675	0.612132	0.267786	FALSE	FALSE	No	0.835101	1.12444
chr1	225945900	226133600	chr1:225945524-225946059	MIXL1+11-23	TGGAAGGAGCTGGGCCTCTG	MIXL1	2549	1307	2375	1773	2166.58	1539.48	1909.69	2207.17	-0.492977	0.208858	-0.839772	0.185469	0.6038	FALSE	FALSE	No	-0.142059	-0.327151
chr1	225945914	226133614	chr1:225945524-225946059	MIXL1+11-18	CTCTCCACTCAGACCCTCAG	MIXL1	3134	2815	3281	1191	2663.62	3314.35	2637.89	1483.06	0.31534	-0.830804	0.38345	-1.21026	0.481049	FALSE	FALSE	No	-0.257732	-0.413406
chr1	225945926	226133626	chr1:225945524-225946059	MIXL1+11-15	TGAGTGGAGAGTCTGGCTGT	MIXL1	1874	1117	1904	1300	1593.07	1315.85	1531.13	1618.68	-0.275812	0.0802166	-0.511138	0.0127705	0.655589	FALSE	FALSE	No	-0.0977979	-0.249184
chr1	225945937	226133637	chr1:225945524-225946059	MIXL1+11-19	TCTGGCTGTGGGGTCAGGTC	MIXL1	1404	1005	1375	1001	1193.74	1184.03	1105.95	1246.67	-0.0117818	0.172789	-0.111582	0.137047	0.516439	FALSE	FALSE	No	0.0805034	0.0127326
chr1	225945977	226133677	chr1:225945524-225946059	MIXL1+11-12	AAAGCCTCTTCTGTCCTGGT	MIXL1	1796	1797	2142	1508	1526.8	2116.19	1722.42	1877.47	0.470961	0.124348	0.61895	0.0720157	0.638878	FALSE	FALSE	No	0.297654	0.345483
chr1	225946001	226133701	chr1:225945524-225946059	MIXL1+11-3	GGGACGGTGTTTGAAGAACA	MIXL1	2453	1763	2295	1333	2085.01	2076.18	1845.39	1659.73	-0.00612666	-0.152977	-0.103024	-0.300289	0.549951	FALSE	FALSE	No	-0.079552	-0.201656
chr1	225946046	226133746	chr1:225945524-225946059	MIXL1+11-20	TCAATCAAAAATTACTAAAG	MIXL1	1000	1000	1000	1000	850.488	1178.15	804.547	1245.42	0.470158	0.630387	0.617736	0.751366	0.193252	FALSE	FALSE	No	0.550272	0.684551
chr1	225948702	226136402	chr1:225948724-225949444	MIXL1+10-36	GTCTAAGCTTGCCAAAGCCC	MIXL1	3224	1847	3182	1349	2740.08	2175.04	2558.31	1679.64	-0.333176	-0.607041	-0.597947	-0.909863	0.196225	FALSE	FALSE	No	-0.470109	-0.753905
chr1	225948720	226136420	chr1:225948724-225949444	MIXL1+10-7	ACACAGTGTTATCACACACC	MIXL1	2224	1511	1888	1447	1890.45	1779.58	1518.27	1801.57	-0.0871892	0.246826	-0.225696	0.236441	0.479289	FALSE	FALSE	No	0.0798182	0.00537246
chr1	225948767	226136467	chr1:225948724-225949444	MIXL1+10-14	TGTGTCCCCAGGTGAAATCA	MIXL1	2424	1286	2138	1013	2060.37	1514.76	1719.21	1261.6	-0.443815	-0.446492	-0.765376	-0.694328	0.163746	FALSE	FALSE	No	-0.445153	-0.729852
chr1	225948778	226136478	chr1:225948724-225949444	MIXL1+10-21	GTGGTTGAAGATGTGTCCCC	MIXL1	4399	2209	2674	1023	3738.41	2601.11	2150.01	1274.04	-0.523299	-0.754937	-0.885659	-1.10841	0.0691494	FALSE	FALSE	No	-0.639118	-0.997035
chr1	225948792	226136492	chr1:225948724-225949444	MIXL1+10-34	TTCAACCACCTCCCTTCCCT	MIXL1	6012	2664	7513	1527	5108.88	3136.63	6039.33	1901.1	-0.703791	-1.66755	-1.1588	-2.33358	0.0192716	FALSE	FALSE	No	-1.18567	-1.74619
chr1	225948803	226136503	chr1:225948724-225949444	MIXL1+10-6	GAACTGCATCTCCGAGGGAA	MIXL1	2380	1436	1890	1318	2022.99	1691.31	1519.88	1641.07	-0.25835	0.110682	-0.484712	0.0536696	0.630765	FALSE	FALSE	No	-0.0738338	-0.215521
chr1	225948828	226136528	chr1:225948724-225949444	MIXL1+10-32	CTGACCTCACAGGATTCCCT	MIXL1	4738	2563	4666	1592	4026.44	3017.75	3751.07	1981.98	-0.416028	-0.920363	-0.723327	-1.33049	0.114553	FALSE	FALSE	No	-0.668195	-1.02691
chr1	225948845	226136545	chr1:225948724-225949444	MIXL1+10-18	GTGATCCTAAAGAAAGGCCA	MIXL1	2412	1742	2450	1963	2050.18	2051.46	1969.97	2443.57	0.000902679	0.310811	-0.0923865	0.32234	0.561203	FALSE	FALSE	No	0.155857	0.114977
chr1	225948859	226136559	chr1:225948724-225949444	MIXL1+10-15	TAGGATCACCCTGTTCTAGA	MIXL1	2096	1434	1864	1096	1781.69	1688.95	1498.98	1364.86	-0.0771181	-0.135225	-0.210455	-0.276457	0.478698	FALSE	FALSE	No	-0.106172	-0.243456
chr1	225948877	226136577	chr1:225948724-225949444	MIXL1+10-33	GATGGAAAATGTTAAAGACT	MIXL1	1280	1261	1115	1358	1088.39	1485.34	896.978	1690.84	0.448599	0.914595	0.585111	1.13291	0.203516	FALSE	FALSE	No	0.681597	0.859011
chr1	225948899	226136599	chr1:225948724-225949444	MIXL1+10-2	GATCGTGTCTTCTAGGCTGT	MIXL1	1672	1012	1765	1011	1421.45	1192.27	1419.41	1259.11	-0.253645	-0.172889	-0.477593	-0.327021	0.423059	FALSE	FALSE	No	-0.213267	-0.402307
chr1	225948930	226136630	chr1:225948724-225949444	MIXL1+10-9	AGAACGCTCCCTCTGCTTCA	MIXL1	2449	1593	2466	1643	2081.61	1876.09	1982.83	2045.43	-0.149972	0.0448392	-0.320705	-0.0347231	0.623067	FALSE	FALSE	No	-0.0525664	-0.177714
chr1	225948942	226136642	chr1:225948724-225949444	MIXL1+10-19	GGGAGCGTTCTCACCAGCCC	MIXL1	3740	1352	2992	1534	3178.5	1592.44	2405.6	1909.81	-0.997104	-0.332967	-1.60267	-0.541922	0.367377	FALSE	FALSE	No	-0.665036	-1.07229
chr1	225948955	226136655	chr1:225948724-225949444	MIXL1+10-17	ACGGATCCTCTTCCCTGGGC	MIXL1	4381	2513	4610	1360	3723.12	2958.91	3706.06	1693.33	-0.331447	-1.13003	-0.59533	-1.61196	0.210578	FALSE	FALSE	No	-0.730736	-1.10365
chr1	225948974	226136674	chr1:225948724-225949444	MIXL1+10-3	TATCAATACCACAGCCCCCA	MIXL1	3697	2918	3328	3643	3141.96	3435.58	2675.66	4533.79	0.128887	0.760821	0.101292	0.926471	0.638476	FALSE	FALSE	No	0.444854	0.513882
chr1	225949011	226136711	chr1:225948724-225949444	MIXL1+10-4	CACTCTGGAGATTAGGGAAC	MIXL1	3525	1867	3559	1449	2995.83	2198.58	2861.33	1804.06	-0.44638	-0.665438	-0.769258	-0.988259	0.111193	FALSE	FALSE	No	-0.555909	-0.878759
chr1	225949026	226136726	chr1:225948724-225949444	MIXL1+10-20	CCAGAGTGTGGCTGATAAGC	MIXL1	1768	1297	1780	1009	1503.01	1527.71	1431.47	1256.62	0.0235144	-0.187946	-0.0581683	-0.347233	0.593838	FALSE	FALSE	No	-0.0822156	-0.202701
chr1	225949069	226136769	chr1:225948724-225949444	MIXL1+10-29	TGACAGATAATTGGAAAGGT	MIXL1	1496	1153	1288	1157	1271.91	1358.22	1036.03	1440.76	0.094727	0.47577	0.0495975	0.543795	0.629956	FALSE	FALSE	No	0.285248	0.296696
chr1	225949092	226136792	chr1:225948724-225949444	MIXL1+10-35	TATTCTGAATTTTGTTTACT	MIXL1	1225	1002	1116	1000	1041.66	1180.5	897.781	1245.42	0.180521	0.472199	0.179429	0.539002	0.545519	FALSE	FALSE	No	0.32636	0.359215
chr1	225949112	226136812	chr1:225948724-225949444	MIXL1+10-31	ATAATGAATATGGAGTCATT	MIXL1	1064	1000	1021	1000	904.865	1178.15	821.426	1245.42	0.380747	0.600433	0.48243	0.711154	0.302877	FALSE	FALSE	No	0.49059	0.596792
chr1	225949123	226136823	chr1:225948724-225949444	MIXL1+10-10	GGAGTCATTTGGGAATCCCC	MIXL1	2030	1479	1751	1889	1725.62	1741.92	1408.16	2351.5	0.013565	0.73977	-0.0732247	0.898211	0.646856	FALSE	FALSE	No	0.376668	0.412493
chr1	225949142	226136842	chr1:225948724-225949444	MIXL1+10-11	CGGGATAAGCCCTGTCCTGC	MIXL1	2089	1219	1998	1008	1775.74	1435.9	1606.68	1255.38	-0.306464	-0.355966	-0.557523	-0.572798	0.300778	FALSE	FALSE	No	-0.331215	-0.56516
chr1	225949157	226136857	chr1:225948724-225949444	MIXL1+10-16	AGAAGAGGATCTACCCCAGC	MIXL1	3395	2258	2670	1175	2885.37	2658.78	2146.8	1463.15	-0.117994	-0.553105	-0.272313	-0.837455	0.53651	FALSE	FALSE	No	-0.33555	-0.554884
chr1	225949180	226136880	chr1:225948724-225949444	MIXL1+10-25	TTGATGAAATGCTGCAGGTT	MIXL1	2771	1544	4037	1890	2355.2	1818.42	3245.52	2352.74	-0.373162	-0.464105	-0.658458	-0.717973	0.182339	FALSE	FALSE	No	-0.418634	-0.688215
chr1	225949212	226136912	chr1:225948724-225949444	MIXL1+10-22	TTCCTCTCCACGACAGCTGC	MIXL1	5029	3749	5269	2026	4273.68	4413.64	4235.73	2521.95	0.0464902	-0.74807	-0.0233991	-1.09919	0.666728	FALSE	FALSE	No	-0.35079	-0.561296
chr1	225949250	226136950	chr1:225948724-225949444	MIXL1+10-8	CCACACTTGTGAGAAGCTAC	MIXL1	1732	1422	2233	1103	1472.42	1674.83	1795.56	1373.57	0.185822	-0.386502	0.187451	-0.613793	0.558208	FALSE	FALSE	No	-0.10034	-0.213171
chr1	225949285	226136985	chr1:225948724-225949444	MIXL1+10-5	TCCCTAATGAACATGCAGGA	MIXL1	1250	1001	1231	1002	1062.9	1179.33	990.212	1247.91	0.149959	0.333706	0.133179	0.353076	0.544185	FALSE	FALSE	No	0.241832	0.243128
chr1	225949310	226137010	chr1:225948724-225949444	MIXL1+10-26	GTGACACTCCAGCCACCAAG	MIXL1	4746	2358	4222	1746	4033.23	2776.48	3394.21	2173.58	-0.538683	-0.643002	-0.908939	-0.95814	0.0915387	FALSE	FALSE	No	-0.590842	-0.933539
chr1	225949325	226137025	chr1:225948724-225949444	MIXL1+10-12	TAGGAGGTGTCAGGGCCGCT	MIXL1	2610	1008	2383	2244	2218.41	1187.56	1916.12	2793.18	-0.901518	0.543718	-1.45802	0.635014	0.225395	FALSE	FALSE	No	-0.1789	-0.411501
chr1	225949341	226137041	chr1:225948724-225949444	MIXL1+10-30	AAGCAAAAAGTGTTTCTAGG	MIXL1	2324	1609	1786	1005	1975.41	1894.92	1436.29	1251.64	-0.060012	-0.198523	-0.184568	-0.361433	0.498654	FALSE	FALSE	No	-0.129267	-0.273001
chr1	225949364	226137064	chr1:225948724-225949444	MIXL1+10-1	AGCTTAGCGTTGCATTGCAG	MIXL1	2805	2599	3091	1831	2384.09	3060.13	2485.17	2279.33	0.360155	-0.124734	0.451268	-0.262373	0.469049	FALSE	FALSE	No	0.11771	0.0944476
chr1	225949381	226137081	chr1:225948724-225949444	MIXL1+10-13	TAAGCTATCCCTTCAGCATT	MIXL1	1841	1007	1836	1112	1565.03	1186.39	1476.48	1384.77	-0.399619	-0.0925114	-0.698495	-0.219114	0.565431	FALSE	FALSE	No	-0.246065	-0.458805
chr1	225949393	226137093	chr1:225948724-225949444	MIXL1+10-28	TCAGCATTTGGCCTGCCTCT	MIXL1	1807	1764	1896	1411	1536.15	2077.35	1524.7	1756.78	0.435432	0.204407	0.565184	0.179494	0.570053	FALSE	FALSE	No	0.319919	0.372339
chr1	225949404	226137104	chr1:225948724-225949444	MIXL1+10-24	GGGCTCCAAAACCAAGAGGC	MIXL1	2505	1712	2653	1458	2129.19	2016.15	2133.13	1815.26	-0.0787032	-0.232802	-0.212854	-0.407452	0.47572	FALSE	FALSE	No	-0.155753	-0.310153
chr1	225949418	226137118	chr1:225948724-225949444	MIXL1+10-23	TTGGAGCCCTGAGAGGTTCC	MIXL1	1842	1108	2346	1149	1565.88	1305.26	1886.39	1430.81	-0.262639	-0.398797	-0.491203	-0.630299	0.314148	FALSE	FALSE	No	-0.330718	-0.560751
chr1	225949436	226137136	chr1:225948724-225949444	MIXL1+10-27	AAAACTCATCAGCTCCCACC	MIXL1	2342	1420	2336	1246	1990.7	1672.48	1878.35	1551.49	-0.251292	-0.27581	-0.474032	-0.465189	0.369922	FALSE	FALSE	No	-0.263551	-0.469611
chr1	226002731	226190432	chr1:226002748-226003085	MIXL1+9-16	TTATGGCATTTTTGCATTTC	MIXL1	1234	1001	1338	1288	1049.3	1179.33	1076.21	1603.75	0.168529	0.575483	0.161283	0.677658	0.591373	FALSE	FALSE	No	0.372006	0.41947
chr1	226002744	226190445	chr1:226002748-226003085	MIXL1+9-3	AATGCCATAAACCCCCAAAT	MIXL1	1559	1072	1808	1007	1325.44	1262.89	1453.97	1254.13	-0.0697379	-0.21331	-0.199287	-0.381285	0.488573	FALSE	FALSE	No	-0.141524	-0.290286
chr1	226002758	226190459	chr1:226002748-226003085	MIXL1+9-1	TAAGGCAACACTTGCCAATT	MIXL1	1108	1004	1063	1003	942.249	1182.86	855.183	1249.16	0.328094	0.546648	0.402751	0.638947	0.369079	FALSE	FALSE	No	0.437371	0.520849
chr1	226002779	226190480	chr1:226002748-226003085	MIXL1+9-8	TATAGATGGCTCCAGCCCCA	MIXL1	3003	1507	3224	2949	2552.31	1774.87	2592.07	3670.33	-0.52409	0.501802	-0.886857	0.578743	0.259843	FALSE	FALSE	No	-0.011144	-0.154057
chr1	226002790	226190491	chr1:226002748-226003085	MIXL1+9-10	GACCTCATTGTCCCTGGGGC	MIXL1	2316	1457	2382	2073	1968.61	1716.02	1915.32	2580.43	-0.198109	0.430024	-0.393551	0.482381	0.393348	FALSE	FALSE	No	0.115957	0.0444153
chr1	226002804	226190505	chr1:226002748-226003085	MIXL1+9-6	AATGAGGTCAGCTCCTAGGA	MIXL1	1725	1656	2086	1307	1466.48	1950.24	1677.41	1627.39	0.411299	-0.0436814	0.528665	-0.153561	0.575466	FALSE	FALSE	No	0.183809	0.187552
chr1	226002819	226190520	chr1:226002748-226003085	MIXL1+9-9	TAGGATGGAAAAACAGCATC	MIXL1	1990	1506	1528	1095	1691.63	1773.7	1228.92	1363.62	0.0683442	0.150046	0.00967253	0.106515	0.587719	FALSE	FALSE	No	0.109195	0.058094
chr1	226002851	226190552	chr1:226002748-226003085	MIXL1+9-2	GTGTAGTCCACAGCGGGTGG	MIXL1	1300	1003	1169	1006	1105.38	1181.68	940.38	1252.89	0.0962963	0.413942	0.0519724	0.460792	0.613679	FALSE	FALSE	No	0.255119	0.256382
chr1	226002864	226190565	chr1:226002748-226003085	MIXL1+9-18	CGGGTGGTGGATGGTGTGGG	MIXL1	1359	1005	1392	1027	1155.51	1184.03	1119.61	1279.02	0.0351817	0.192032	-0.0405122	0.162881	0.570887	FALSE	FALSE	No	0.113607	0.0611841
chr1	226002894	226190595	chr1:226002748-226003085	MIXL1+9-4	TGAAGCAAGTCCCAAGATGC	MIXL1	4053	1735	3949	2458	3444.43	2043.22	3174.79	3059.43	-0.753421	-0.0533943	-1.2339	-0.1666	0.638072	FALSE	FALSE	No	-0.403408	-0.700251
chr1	226002905	226190606	chr1:226002748-226003085	MIXL1+9-13	TTCCCTGACAGCCAGCATCT	MIXL1	4199	5320	5066	1968	3568.48	6262.66	4072.57	2449.79	0.811466	-0.733282	1.13424	-1.07934	0.0471204	FALSE	FALSE	No	0.039092	0.0274484
chr1	226002934	226190635	chr1:226002748-226003085	MIXL1+9-5	GCCCCGCCCTCCTTCCTTAT	MIXL1	2279	1310	2299	1380	1937.18	1543.01	1848.61	1718.21	-0.328208	-0.105534	-0.590429	-0.236597	0.525277	FALSE	FALSE	No	-0.216871	-0.413513
chr1	226002949	226190650	chr1:226002748-226003085	MIXL1+9-11	CTTATTGGATGGAAGAAAAC	MIXL1	1346	1201	1064	1004	1144.46	1414.72	855.987	1250.4	0.305845	0.546729	0.369082	0.639056	0.389426	FALSE	FALSE	No	0.426287	0.504069
chr1	226002964	226190665	chr1:226002748-226003085	MIXL1+9-14	AAAACAGGACAATGGTGAGG	MIXL1	1939	1372	1998	1188	1648.3	1615.98	1606.68	1479.33	-0.028567	-0.119143	-0.136983	-0.254867	0.519912	FALSE	FALSE	No	-0.0738551	-0.195925
chr1	226002983	226190684	chr1:226002748-226003085	MIXL1+9-19	GTGGAGTTGAGAGGCAGAGA	MIXL1	2122	1869	1606	2029	1803.78	2200.94	1291.62	2525.68	0.287092	0.967496	0.340703	1.20393	0.550392	FALSE	FALSE	No	0.627294	0.772317
chr1	226003006	226190707	chr1:226002748-226003085	MIXL1+9-7	GTTGTGTTCAGCACTGACAC	MIXL1	2396	1523	2025	1792	2036.58	1793.7	1628.38	2230.81	-0.183209	0.454128	-0.371002	0.514741	0.394896	FALSE	FALSE	No	0.135459	0.0718694
chr1	226003023	226190724	chr1:226002748-226003085	MIXL1+9-15	CACTGGAAAGGAGCATGAGA	MIXL1	2980	1759	3340	1206	2532.77	2071.47	2685.31	1501.72	-0.290063	-0.838468	-0.532704	-1.22055	0.274538	FALSE	FALSE	No	-0.564265	-0.876627
chr1	226003047	226190748	chr1:226002748-226003085	MIXL1+9-12	AGAAAAGAACACTAGGGTAG	MIXL1	1743	1222	1522	1072	1481.77	1439.44	1224.1	1335	-0.0418176	0.125121	-0.157035	0.0730537	0.547298	FALSE	FALSE	No	0.0416516	-0.0419907
chr1	226003071	226190772	chr1:226002748-226003085	MIXL1+9-17	GCAGAGCAGAGATAAAAAGT	MIXL1	2452	1872	1987	1015	2084.16	2204.47	1597.84	1264.09	0.0809617	-0.338031	0.0287665	-0.54872	0.644474	FALSE	FALSE	No	-0.128535	-0.259977
chr1	226097767	226285468	chr1:226097703-226098171	MIXL1+8-2	CTACCCTTCTAGGAGCGCAG	MIXL1	2570	2045	3356	1249	2184.42	2408.08	2698.17	1555.22	0.140635	-0.794858	0.119069	-1.162	0.648046	FALSE	FALSE	No	-0.327112	-0.521467
chr1	226097783	226285484	chr1:226097703-226098171	MIXL1+8-15	AGGGTAGACAATGAGGCAAA	MIXL1	1429	1003	1634	2060	1214.98	1181.68	1314.12	2564.25	-0.0400979	0.964441	-0.154432	1.19983	0.642087	FALSE	FALSE	No	0.462171	0.522698
chr1	226097796	226285497	chr1:226097703-226098171	MIXL1+8-8	AGGCAAATGGATACAATCTT	MIXL1	1587	1683	1372	1005	1349.23	1982.02	1103.54	1251.64	0.554839	0.181685	0.745884	0.148991	0.610801	FALSE	FALSE	No	0.368262	0.447437
chr1	226097821	226285522	chr1:226097703-226098171	MIXL1+8-1	GTACATTCACTAAGGCTAAT	MIXL1	1244	1355	1169	1003	1057.8	1595.97	940.38	1249.16	0.593369	0.409637	0.804191	0.455013	0.363061	FALSE	FALSE	No	0.501503	0.629602
chr1	226097843	226285544	chr1:226097703-226098171	MIXL1+8-6	TCCTCTGTTTCACATGTAAA	MIXL1	1045	1000	1031	1001	888.722	1178.15	829.463	1246.67	0.406717	0.587826	0.521731	0.694229	0.27904	FALSE	FALSE	No	0.497272	0.60798
chr1	226097874	226285575	chr1:226097703-226098171	MIXL1+8-3	ATTATGCAAAGTCTTGGGGT	MIXL1	2071	1012	2087	1012	1760.45	1192.27	1678.22	1260.35	-0.562232	-0.413101	-0.944576	-0.649501	0.175693	FALSE	FALSE	No	-0.487666	-0.797038
chr1	226097921	226285622	chr1:226097703-226098171	MIXL1+8-14	ATCTTCACAGGGACAGGATA	MIXL1	2165	1915	2918	1865	1840.32	2255.08	2346.13	2321.64	0.293222	-0.0151386	0.34998	-0.115242	0.56754	FALSE	FALSE	No	0.139042	0.117369
chr1	226097932	226285633	chr1:226097703-226098171	MIXL1+8-12	ATTATCAGCTTATCTTCACA	MIXL1	1466	1333	1166	1001	1246.42	1570.08	937.968	1246.67	0.333048	0.410465	0.410248	0.456123	0.394121	FALSE	FALSE	No	0.371756	0.433186
chr1	226097988	226285689	chr1:226097703-226098171	MIXL1+8-7	ATTTTAGAACTAGCTTATAG	MIXL1	1039	1000	1000	1000	883.624	1178.15	804.547	1245.42	0.415016	0.630387	0.53429	0.751366	0.265507	FALSE	FALSE	No	0.522702	0.642828
chr1	226098006	226285707	chr1:226097703-226098171	MIXL1+8-10	AGGGGAATGTGTATTCTGAA	MIXL1	1124	1000	1036	1000	955.843	1178.15	833.482	1245.42	0.301675	0.579413	0.362771	0.682934	0.403239	FALSE	FALSE	No	0.440544	0.522853
chr1	226098022	226285723	chr1:226097703-226098171	MIXL1+8-4	TGAAAGGTTTAGGGGCCCAC	MIXL1	1714	1070	1542	1009	1457.13	1260.54	1240.18	1256.62	-0.209092	0.0190039	-0.410171	-0.0694067	0.609977	FALSE	FALSE	No	-0.0950441	-0.239789
chr1	226098045	226285746	chr1:226097703-226098171	MIXL1+8-9	GAATTTCCTTGTGAACAATT	MIXL1	1361	1069	1272	1131	1157.21	1259.36	1023.17	1408.41	0.122042	0.461028	0.0909334	0.524004	0.596297	FALSE	FALSE	No	0.291535	0.307469
chr1	226098072	226285773	chr1:226097703-226098171	MIXL1+8-5	TATGTAGCCTTCTATTGTTG	MIXL1	1078	1002	1335	1007	916.76	1180.5	1073.8	1254.13	0.364785	0.223962	0.458275	0.205747	0.514931	FALSE	FALSE	No	0.294374	0.332011
chr1	226098098	226285799	chr1:226097703-226098171	MIXL1+8-11	CATAGCCTCATTCGTAAGCC	MIXL1	2379	1373	3030	1419	2022.14	1617.16	2436.15	1766.73	-0.322422	-0.463516	-0.581672	-0.717183	0.241966	FALSE	FALSE	No	-0.392969	-0.649427
chr1	226098140	226285841	chr1:226097703-226098171	MIXL1+8-13	TTTTGTTCCCAAACAGATAG	MIXL1	1410	1145	1253	1225	1198.84	1348.81	1007.89	1525.36	0.170047	0.597808	0.163579	0.70763	0.594249	FALSE	FALSE	No	0.383928	0.435604
chr1	226109557	226297258	chr1:226109554-226110223	MIXL1+7-31	TCAGGCTTCAGGCTTCTGAA	MIXL1	1558	1114	1256	1004	1324.59	1312.32	1010.31	1250.4	-0.0134192	0.307597	-0.11406	0.318026	0.546853	FALSE	FALSE	No	0.147089	0.101983
chr1	226109568	226297269	chr1:226109554-226110223	MIXL1+7-23	GACGCCCCAGCTCAGGCTTC	MIXL1	3226	2033	3205	2334	2741.78	2393.96	2576.8	2905.16	-0.195716	0.173035	-0.389929	0.137377	0.562052	FALSE	FALSE	No	-0.0113406	-0.126276
chr1	226109585	226297286	chr1:226109554-226110223	MIXL1+7-4	GGCGTCCGGACCGCTCCATG	MIXL1	2590	1504	2544	2054	2201.41	1771.34	2045.53	2556.79	-0.313588	0.321859	-0.568303	0.337172	0.424508	FALSE	FALSE	No	0.00413594	-0.115566
chr1	226109602	226297303	chr1:226109554-226110223	MIXL1+7-16	ATGGGGTATGCGGTCTCCAT	MIXL1	2474	1307	2513	1356	2102.86	1539.48	2020.61	1688.35	-0.449908	-0.259177	-0.774597	-0.442861	0.378188	FALSE	FALSE	No	-0.354543	-0.608729
chr1	226109618	226297319	chr1:226109554-226110223	MIXL1+7-1	CAGCTCGACCGCATACCCCA	MIXL1	3705	1438	3889	2192	3148.76	1693.66	3126.56	2728.48	-0.894638	-0.196478	-1.44761	-0.358688	0.583641	FALSE	FALSE	No	-0.545558	-0.903146
chr1	226109642	226297343	chr1:226109554-226110223	MIXL1+7-21	GCACTGACACTTCCCTACTT	MIXL1	2030	1131	1738	1017	1725.62	1332.33	1397.71	1266.57	-0.373158	-0.142134	-0.658452	-0.285732	0.491419	FALSE	FALSE	No	-0.257646	-0.472092
chr1	226109654	226297355	chr1:226109554-226110223	MIXL1+7-20	CATAGCACAGTTCCAAAGTA	MIXL1	2955	1864	2195	1388	2511.53	2195.05	1765.02	1728.16	-0.194313	-0.0304448	-0.387805	-0.135791	0.565008	FALSE	FALSE	No	-0.112379	-0.261798
chr1	226109665	226297366	chr1:226109554-226110223	MIXL1+7-19	AACTGTGCTATGGGCAAGAT	MIXL1	1383	1011	1803	1094	1175.9	1191.09	1449.95	1362.38	0.0185234	-0.0898818	-0.0657212	-0.215584	0.558638	FALSE	FALSE	No	-0.0356792	-0.140653
chr1	226109693	226297394	chr1:226109554-226110223	MIXL1+7-3	GCGCTGAATCCGTGGCGCAT	MIXL1	1978	1271	2054	1537	1681.43	1497.11	1651.69	1913.55	-0.167515	0.212304	-0.347252	0.190096	0.501912	FALSE	FALSE	No	0.0223944	-0.0785784
chr1	226109708	226297409	chr1:226109554-226110223	MIXL1+7-10	CGCATGGGGAAAGCGGCGGT	MIXL1	2567	1506	2236	2051	2181.87	1773.7	1797.97	2553.05	-0.298808	0.505852	-0.545937	0.58418	0.298651	FALSE	FALSE	No	0.103522	0.0191213
chr1	226109723	226297424	chr1:226109554-226110223	MIXL1+7-27	GCGGTCGGAGTGGGGCTTCC	MIXL1	1282	1259	1181	1007	1090.09	1482.98	950.025	1254.13	0.444061	0.400652	0.578243	0.442951	0.364794	FALSE	FALSE	No	0.422356	0.510597
chr1	226109741	226297442	chr1:226109554-226110223	MIXL1+7-37	TCAGGAGGAGGTGACAGGCC	MIXL1	1528	1310	2324	1555	1299.1	1543.01	1868.7	1935.94	0.248237	0.050998	0.281904	-0.0264551	0.626716	FALSE	FALSE	No	0.149618	0.127724
chr1	226109753	226297454	chr1:226109554-226110223	MIXL1+7-30	CCTCCTCCTGAGCTGCTGCG	MIXL1	3654	1943	2268	1137	3105.43	2288.03	1823.69	1415.87	-0.440685	-0.365169	-0.76064	-0.585154	0.260985	FALSE	FALSE	No	-0.402927	-0.672897
chr1	226109766	226297467	chr1:226109554-226110223	MIXL1+7-18	TGCTGCGAGGAGAGGCGCGT	MIXL1	2718	2484	2942	1842	2310.17	2924.77	2365.42	2293.02	0.340328	-0.0448448	0.421264	-0.155123	0.548184	FALSE	FALSE	No	0.147741	0.133071
chr1	226109799	226297500	chr1:226109554-226110223	MIXL1+7-38	CACAGCTGCCTCCCTGCCCA	MIXL1	7023	2730	6277	1366	5967.86	3214.31	5045.9	1700.79	-0.892706	-1.56891	-1.44468	-2.20115	0.0113951	FALSE	FALSE	No	-1.23081	-1.82292
chr1	226109815	226297516	chr1:226109554-226110223	MIXL1+7-6	CGCATCTCCCGGGATTCCCT	MIXL1	3920	2472	4441	1402	3331.43	2910.65	3570.23	1745.58	-0.194801	-1.03231	-0.388545	-1.48078	0.517934	FALSE	FALSE	No	-0.613555	-0.934661
chr1	226109826	226297527	chr1:226109554-226110223	MIXL1+7-12	TCTTCGATATTCGCATCTCC	MIXL1	1385	1236	1609	1003	1177.6	1455.91	1294.03	1249.16	0.306076	-0.0509148	0.369432	-0.163271	0.53284	FALSE	FALSE	No	0.127581	0.10308
chr1	226109861	226297562	chr1:226109554-226110223	MIXL1+7-2	AAATCGCATTTCTAAACGCC	MIXL1	1822	1321	1932	1253	1548.89	1555.96	1553.64	1560.2	0.00656564	0.00608235	-0.0838168	-0.0867537	0.518926	FALSE	TRUE	No	0.006324	-0.0852852
chr1	226109879	226297580	chr1:226109554-226110223	MIXL1+7-29	CCAGGTGGAGATTTGTTTTG	MIXL1	1469	1006	1865	1314	1248.97	1185.21	1499.78	1636.09	-0.0755944	0.1255	-0.208149	0.0735634	0.565854	FALSE	TRUE	No	0.024953	-0.067293
chr1	226109904	226297605	chr1:226109554-226110223	MIXL1+7-7	CGCCGGGACATCTGTCATTT	MIXL1	3005	1236	2685	1375	2554.01	1455.91	2158.85	1711.99	-0.810841	-0.334592	-1.3208	-0.544104	0.330522	FALSE	TRUE	No	-0.572717	-0.93245
chr1	226109918	226297619	chr1:226109554-226110223	MIXL1+7-25	GTCCCGGCGGAGGAGCGCAG	MIXL1	3864	2899	3608	3419	3283.85	3413.22	2900.71	4255.09	0.0557425	0.552784	-0.00939759	0.647185	0.663329	FALSE	TRUE	No	0.304263	0.318894
chr1	226109948	226297649	chr1:226109554-226110223	MIXL1+7-14	GCCAGTTGCGTCGGGAGAGG	MIXL1	2060	8720	2425	14753	1751.1	10264.4	1949.88	18356.6	2.55131	3.23484	3.76713	4.24781	0.00316482	TRUE	FALSE	No	2.89307	4.00747
chr1	226109962	226297663	chr1:226109554-226110223	MIXL1+7-36	GAGAGGAGGAGCCGCAGGCT	MIXL1	2393	2125	2826	1569	2034.03	2502.24	2272.18	1953.36	0.298876	-0.218121	0.358536	-0.387743	0.420137	FALSE	TRUE	No	0.0403779	-0.0146034
chr1	226109973	226297674	chr1:226109554-226110223	MIXL1+7-24	CGCGCGCGCCTCCCAGCCTG	MIXL1	2705	1345	3026	1544	2299.12	1584.2	2432.93	1922.26	-0.537325	-0.339895	-0.906885	-0.551223	0.277924	FALSE	TRUE	No	-0.43861	-0.729054
chr1	226109990	226297691	chr1:226109554-226110223	MIXL1+7-11	CGCGCGTCACTCGCGGGCAG	MIXL1	3169	1962	2170	1608	2693.35	2310.39	1744.93	2001.88	-0.221265	0.198191	-0.428592	0.17115	0.539237	FALSE	TRUE	No	-0.0115367	-0.128721
chr1	226110003	226297704	chr1:226109554-226110223	MIXL1+7-39	CGGGCAGGGGCTGGCTGGCC	MIXL1	1321	1250	1640	1516	1123.22	1472.39	1318.94	1887.42	0.390518	0.517032	0.497216	0.599189	0.316136	FALSE	TRUE	No	0.453775	0.548203
chr1	226110014	226297715	chr1:226109554-226110223	MIXL1+7-35	TGGCTGGCCGGGCGCGCGGC	MIXL1	1665	1025	2028	1083	1415.5	1207.57	1630.8	1348.69	-0.2292	-0.274017	-0.4406	-0.462784	0.382238	FALSE	TRUE	No	-0.251609	-0.451692
chr1	226110033	226297734	chr1:226109554-226110223	MIXL1+7-32	TCCCCGGAGCAGCCCCCGCC	MIXL1	3040	1569	3018	1021	2583.75	1847.84	2426.5	1271.55	-0.483623	-0.932289	-0.825618	-1.3465	0.07464	FALSE	TRUE	No	-0.707956	-1.08606
chr1	226110045	226297746	chr1:226109554-226110223	MIXL1+7-28	TGCTCCGGGGAGCGCGGGGG	MIXL1	1012	1000	1137	1087	860.684	1178.15	914.66	1353.67	0.452966	0.565565	0.591719	0.664343	0.257536	FALSE	TRUE	No	0.509265	0.628031
chr1	226110064	226297765	chr1:226109554-226110223	MIXL1+7-33	GCGGGGGCGTGCGCGTGGCC	MIXL1	1416	1170	1337	1005	1203.94	1378.23	1075.41	1251.64	0.195059	0.218939	0.20143	0.199003	0.490285	FALSE	FALSE	No	0.206999	0.200217
chr1	226110082	226297783	chr1:226109554-226110223	MIXL1+7-8	CGGGTGGTCGCGCGCACGCC	MIXL1	1208	1110	1528	1079	1027.21	1307.61	1228.92	1343.71	0.348203	0.12883	0.433181	0.0780326	0.604628	FALSE	FALSE	No	0.238516	0.255607
chr1	226110093	226297794	chr1:226109554-226110223	MIXL1+7-15	CGCGACCACCCGGGGCGTCC	MIXL1	1668	1217	1867	1576	1418.05	1433.55	1501.39	1962.07	0.0156882	0.386075	-0.0700116	0.423381	0.592604	FALSE	FALSE	No	0.200882	0.176684
chr1	226110111	226297812	chr1:226109554-226110223	MIXL1+7-26	TTGGGCGCGCGCGGGCAGCC	MIXL1	1941	1639	2126	1222	1650	1930.23	1709.56	1521.63	0.226311	-0.168009	0.248723	-0.320469	0.461003	FALSE	FALSE	No	0.0291508	-0.0358731
chr1	226110128	226297829	chr1:226109554-226110223	MIXL1+7-17	GCCCAAGCCCTGCTTAAAAA	MIXL1	1482	1434	1864	1006	1260.01	1688.95	1498.98	1252.89	0.42269	-0.258725	0.545903	-0.442254	0.374088	FALSE	FALSE	No	0.0819824	0.0518245
chr1	226110161	226297862	chr1:226109554-226110223	MIXL1+7-22	ACGCACCGGGCGGAGGGCGC	MIXL1	2058	1094	2569	2213	1749.41	1288.78	2065.62	2754.61	-0.440855	0.415274	-0.760897	0.462579	0.351602	FALSE	FALSE	No	-0.0127907	-0.149159
chr1	226110174	226297875	chr1:226109554-226110223	MIXL1+7-9	AACGTCCCGCGGGACGCACC	MIXL1	2381	2661	3051	1181	2023.84	3133.1	2453.02	1470.62	0.630495	-0.738138	0.860374	-1.08586	0.0849056	FALSE	FALSE	No	-0.0538215	-0.112743
chr1	226110185	226297886	chr1:226109554-226110223	MIXL1+7-5	ACTGCTCTTGGAACGTCCCG	MIXL1	2503	2626	2508	1593	2127.49	3091.9	2016.59	1983.22	0.53934	-0.0240742	0.722428	-0.127238	0.622663	FALSE	FALSE	No	0.257633	0.297595
chr1	226110201	226297902	chr1:226109554-226110223	MIXL1+7-13	GAGCAGTGCGGAGAGCGCGT	MIXL1	3101	2280	2953	2579	2635.58	2684.67	2374.26	3209.98	0.0266258	0.435088	-0.0534598	0.48918	0.615738	FALSE	FALSE	No	0.230857	0.21786
chr1	226110218	226297919	chr1:226109554-226110223	MIXL1+7-34	CGTGGGCCGCGGCGGAGGCC	MIXL1	1156	1048	1143	1106	983.032	1234.64	919.482	1377.31	0.328784	0.582955	0.403795	0.687689	0.368231	FALSE	FALSE	No	0.455869	0.545742
chr1	226110618	226298319	chr1:226110623-226111183	MIXL1+6-14	GAAGCAGGTCGGCTTGCCTC	MIXL1	2100	1295	2472	1169	1785.09	1525.35	1987.66	1455.69	-0.226852	-0.449367	-0.437047	-0.698188	0.343492	FALSE	TRUE	No	-0.33811	-0.567618
chr1	226110629	226298330	chr1:226110623-226111183	MIXL1+6-13	GCGTGGCTCCGGAAGCAGGT	MIXL1	4124	2330	4561	1788	3504.76	2743.52	3666.68	2225.84	-0.353287	-0.720126	-0.628381	-1.06168	0.153258	FALSE	TRUE	No	-0.536707	-0.845029
chr1	226110644	226298345	chr1:226110623-226111183	MIXL1+6-7	AGCCACGCGCGGGGCGAAAG	MIXL1	2681	1783	2570	1545	2278.73	2099.72	2066.42	1923.5	-0.118036	-0.103403	-0.272375	-0.233736	0.473309	FALSE	TRUE	No	-0.110719	-0.253056
chr1	226110673	226298374	chr1:226110623-226111183	MIXL1+6-8	CGGATGCTGCGACCAGAGCG	MIXL1	4362	7358	3925	6538	3706.97	8661.33	3155.5	8135.68	1.22435	1.3664	1.75905	1.73945	0.00999894	TRUE	TRUE	Yes	1.29537	1.74925
chr1	226110687	226298388	chr1:226110623-226111183	MIXL1+6-15	AGAGCGAGGGCGCCAGCTCG	MIXL1	3319	1459	2775	1292	2820.8	1718.38	2231.19	1608.72	-0.715057	-0.471899	-1.17585	-0.728436	0.122867	FALSE	TRUE	No	-0.593478	-0.952141
chr1	226110702	226298403	chr1:226110623-226111183	MIXL1+6-20	GCTCGGGGCTTCCCGGAGCG	MIXL1	1877	1630	2715	1279	1595.62	1919.64	2182.97	1592.55	0.266718	-0.454953	0.30987	-0.705687	0.454588	FALSE	TRUE	No	-0.0941176	-0.197908
chr1	226110714	226298415	chr1:226110623-226111183	MIXL1+6-33	TGCCTCCTCCGCCCCCGCTC	MIXL1	3282	1928	2964	1157	2789.36	2270.38	2383.1	1440.76	-0.297004	-0.72601	-0.543207	-1.06958	0.252869	FALSE	TRUE	No	-0.511507	-0.806392
chr1	226110728	226298429	chr1:226110623-226111183	MIXL1+6-34	GAGGAGGCAGCAGCCCGGAG	MIXL1	2473	33147	2121	46420	2102.01	39014.2	1705.54	57756	4.21416	5.08167	6.28352	6.72714	0.000211078	TRUE	TRUE	Yes	4.64792	6.50533
chr1	226110742	226298443	chr1:226110623-226111183	MIXL1+6-19	TGGTGGCTAAGCAGCCTCTC	MIXL1	1742	1184	2169	2584	1480.92	1394.71	1744.12	3216.2	-0.0865275	0.882856	-0.224694	1.0903	0.602139	FALSE	TRUE	No	0.398164	0.432804
chr1	226110757	226298458	chr1:226110623-226111183	MIXL1+6-5	AGCCACCAGATGTCCGCGGG	MIXL1	3729	3090	4375	3020	3169.15	3638.02	3517.18	3758.66	0.199056	0.0958001	0.207478	0.0336911	0.601304	FALSE	TRUE	No	0.147428	0.120585
chr1	226110770	226298471	chr1:226110623-226111183	MIXL1+6-28	CGCGCCGCGCGGGCCACCCG	MIXL1	1596	1231	1540	1180	1356.87	1450.03	1238.57	1469.37	0.095796	0.246529	0.0512152	0.236042	0.578347	FALSE	TRUE	No	0.171162	0.143629
chr1	226110781	226298482	chr1:226110623-226111183	MIXL1+6-25	CTTCCTCCGCCCGCGCCGCG	MIXL1	6230	2039	6540	1891	5294.1	2401.02	5257.28	2353.99	-1.14074	-1.15921	-1.82003	-1.65114	0.0106816	FALSE	TRUE	No	-1.14997	-1.73558
chr1	226110807	226298508	chr1:226110623-226111183	MIXL1+6-21	GGGCGGCTCTAGGGGCGTCC	MIXL1	2122	1218	2534	1275	1803.78	1434.73	2037.49	1587.57	-0.330248	-0.359971	-0.593516	-0.578175	0.286725	FALSE	TRUE	No	-0.345109	-0.585845
chr1	226110825	226298526	chr1:226110623-226111183	MIXL1+6-4	GCGGTCGCGGACGACTAGCC	MIXL1	1901	1011	2010	1177	1616.01	1191.09	1616.33	1465.64	-0.44015	-0.141187	-0.75983	-0.28446	0.522849	FALSE	TRUE	No	-0.290668	-0.522145
chr1	226110844	226298545	chr1:226110623-226111183	MIXL1+6-3	TCCCCGGCTACCCGAGAGCG	MIXL1	5207	30712	4446	17537	4424.92	36148.3	3574.25	21820.4	3.03021	2.60997	4.49185	3.40892	0.00258929	TRUE	FALSE	No	2.82009	3.95038
chr1	226110858	226298559	chr1:226110623-226111183	MIXL1+6-32	AGCCGGGGATGGCGGGGCCT	MIXL1	1879	1007	1982	1392	1597.32	1186.39	1593.82	1733.14	-0.429079	0.120897	-0.743076	0.0673836	0.647649	FALSE	TRUE	No	-0.154091	-0.337846
chr1	226110883	226298584	chr1:226110623-226111183	MIXL1+6-31	GAGCAAGGTCAGCAAGGCCC	MIXL1	2583	1660	2800	3342	2195.47	1954.95	2251.28	4159.29	-0.167396	0.885588	-0.347072	1.09397	0.520403	FALSE	TRUE	No	0.359096	0.373449
chr1	226110905	226298606	chr1:226110623-226111183	MIXL1+6-24	GCTCCCTCCGGCTGTGTGGC	MIXL1	3004	2181	2983	1646	2553.16	2568.15	2398.37	2049.16	0.00844414	-0.22702	-0.0809741	-0.399691	0.584455	FALSE	TRUE	No	-0.109288	-0.240332
chr1	226110917	226298618	chr1:226110623-226111183	MIXL1+6-29	GTTTCTGCTGCAGCTCCCTC	MIXL1	2517	1321	2760	1518	2139.39	1555.96	2219.14	1889.91	-0.459398	-0.231682	-0.788958	-0.405949	0.41279	FALSE	TRUE	No	-0.34554	-0.597454
chr1	226110943	226298644	chr1:226110623-226111183	MIXL1+6-9	GGGGTAGCCGAGCTTTAAAA	MIXL1	1485	1266	1562	1007	1262.56	1491.22	1256.25	1254.13	0.24014	-0.0024355	0.269651	-0.0981887	0.562477	FALSE	TRUE	No	0.118852	0.0857312
chr1	226110957	226298658	chr1:226110623-226111183	MIXL1+6-27	GGCTACCCCTCACCACCACC	MIXL1	3501	3277	3853	2461	2975.43	3858.11	3097.63	3063.17	0.374795	-0.0161392	0.473423	-0.116586	0.590561	FALSE	FALSE	No	0.179328	0.178419
chr1	226110972	226298673	chr1:226110623-226111183	MIXL1+6-17	ATGATGACAATCTTGCCAGG	MIXL1	4812	1866	5990	2333	4089.31	2197.41	4815.23	2903.91	-0.896056	-0.729606	-1.44975	-1.0744	0.0279365	FALSE	FALSE	No	-0.812831	-1.26208
chr1	226110997	226298698	chr1:226110623-226111183	MIXL1+6-23	CGGCTTCCGCTTCTGTAGAT	MIXL1	1771	1060	2263	1216	1505.56	1248.77	1819.67	1514.17	-0.269796	-0.265158	-0.502034	-0.45089	0.371597	FALSE	FALSE	No	-0.267477	-0.476462
chr1	226111017	226298718	chr1:226110623-226111183	MIXL1+6-6	TCTAGCAGGCTATTTAGCTC	MIXL1	1422	1063	1526	1438	1209.04	1252.3	1227.32	1790.37	0.0507205	0.544753	-0.0169974	0.636404	0.657158	FALSE	FALSE	No	0.297737	0.309703
chr1	226111031	226298732	chr1:226110623-226111183	MIXL1+6-10	GCAGCACCGTGACCTCTAGC	MIXL1	2694	1240	3005	1028	2289.78	1460.62	2416.05	1280.26	-0.648624	-0.916215	-1.07531	-1.32492	0.0381678	FALSE	FALSE	No	-0.78242	-1.20012
chr1	226111044	226298745	chr1:226110623-226111183	MIXL1+6-18	ACGGTGCTGCTGCCCAACGG	MIXL1	4857	2022	4330	1379	4127.54	2381.01	3481.01	1716.97	-0.793708	-1.01965	-1.29487	-1.46378	0.0205349	FALSE	FALSE	No	-0.906677	-1.37932
chr1	226111056	226298757	chr1:226110623-226111183	MIXL1+6-2	AAATCCGGGCTCCCGCCGTT	MIXL1	2398	1533	2139	1237	2038.28	1805.47	1720.01	1540.29	-0.174977	-0.159213	-0.358544	-0.30866	0.442679	FALSE	FALSE	No	-0.167095	-0.333602
chr1	226111070	226298771	chr1:226110623-226111183	MIXL1+6-16	GCAAGACATGTCAGAAATCC	MIXL1	2169	1328	2196	1018	1843.72	1564.19	1765.82	1267.82	-0.237196	-0.477994	-0.4527	-0.736619	0.335168	FALSE	FALSE	No	-0.357595	-0.59466
chr1	226111087	226298788	chr1:226110623-226111183	MIXL1+6-22	TCTTGCAAGAAAGAGTCCCT	MIXL1	2171	1092	1740	1226	1845.41	1286.43	1399.32	1526.61	-0.520573	0.125606	-0.881533	0.0737046	0.649644	FALSE	FALSE	No	-0.197483	-0.403914
chr1	226111104	226298805	chr1:226110623-226111183	MIXL1+6-26	TATAATTGCATTTGCTTCCA	MIXL1	1178	1210	1144	1001	1001.72	1425.31	920.286	1246.67	0.508793	0.437922	0.676202	0.492984	0.327707	FALSE	FALSE	No	0.473357	0.584593
chr1	226111115	226298816	chr1:226110623-226111183	MIXL1+6-30	AATGCAATTATATTCTTCTG	MIXL1	1000	1000	1000	1000	850.488	1178.15	804.547	1245.42	0.470158	0.630387	0.617736	0.751366	0.193252	FALSE	FALSE	No	0.550272	0.684551
chr1	226111145	226298846	chr1:226110623-226111183	MIXL1+6-12	CAACAGAATCCCCCCACTAA	MIXL1	2899	1273	2790	2147	2463.95	1499.46	2243.25	2672.5	-0.71653	0.252599	-1.17807	0.244191	0.607926	FALSE	FALSE	No	-0.231966	-0.466942
chr1	226111158	226298859	chr1:226110623-226111183	MIXL1+6-11	GTATCTTGAGTTCCCCTTAG	MIXL1	1764	2017	1588	1120	1499.61	2375.13	1277.15	1394.72	0.663416	0.127054	0.910193	0.0756487	0.650439	FALSE	FALSE	No	0.395235	0.492921
chr1	226111177	226298878	chr1:226110623-226111183	MIXL1+6-1	ATACCGATGGAACTCTAGGC	MIXL1	4092	1649	3652	1470	3477.57	1942	2936.07	1830.19	-0.840535	-0.681898	-1.36573	-1.01036	0.0364938	FALSE	FALSE	No	-0.761216	-1.18804
chr1	226121418	226309119	chr1:226121438-226122305	MIXL1+5-20	GACGGCTAGCACCTGCCCCG	MIXL1	4669	14649	3676	9364	3967.81	17242.6	2955.36	11651.7	2.11956	1.97914	3.11378	2.56204	0.00459286	TRUE	FALSE	No	2.04935	2.83791
chr1	226121439	226309140	chr1:226121438-226122305	MIXL1+5-5	GGTCACACGGCGACCCAACT	MIXL1	1650	1187	2201	1256	1402.75	1398.24	1769.84	1563.93	-0.00464726	-0.178443	-0.100785	-0.334476	0.560351	FALSE	TRUE	No	-0.0915452	-0.217631
chr1	226121453	226309154	chr1:226121438-226122305	MIXL1+5-2	CGCCGGCCAGAGAACCGAGT	MIXL1	2918	1330	3933	1947	2480.09	1566.55	3161.93	2423.66	-0.662806	-0.383617	-1.09677	-0.609919	0.230581	FALSE	TRUE	No	-0.523211	-0.853346
chr1	226121474	226309175	chr1:226121438-226122305	MIXL1+5-3	CGGCCTTGTTGGTTCCGGTC	MIXL1	1671	1693	1990	1012	1420.6	1993.79	1600.25	1260.35	0.489017	-0.344472	0.646275	-0.557368	0.285623	FALSE	TRUE	No	0.0722723	0.0444535
chr1	226121488	226309189	chr1:226121438-226122305	MIXL1+5-31	GCGGGGTCCCTTTCCCAGAC	MIXL1	1531	1437	1730	1003	1301.65	1692.48	1391.28	1249.16	0.378805	-0.15546	0.479492	-0.303622	0.442001	FALSE	TRUE	No	0.111673	0.0879353
chr1	226121502	226309203	chr1:226121438-226122305	MIXL1+5-8	GGACCCCGCAATCGTCCCTC	MIXL1	1351	1003	1356	1033	1148.71	1181.68	1090.68	1286.48	0.0408221	0.238202	-0.0319765	0.224864	0.594658	FALSE	TRUE	No	0.139512	0.0964436
chr1	226121517	226309218	chr1:226121438-226122305	MIXL1+5-35	TGGCGCTGCTGGCGGCCGGA	MIXL1	2552	1514	2875	1815	2169.13	1783.11	2311.57	2259.43	-0.282718	-0.0329128	-0.521588	-0.139104	0.58731	FALSE	TRUE	No	-0.157815	-0.330346
chr1	226121534	226309235	chr1:226121438-226122305	MIXL1+5-40	GCGCCAGGCCCCCCCCCGCA	MIXL1	2313	1047	2762	1031	1966.06	1233.47	2220.74	1283.99	-0.672592	-0.790406	-1.11158	-1.15603	0.0399775	FALSE	TRUE	No	-0.731499	-1.13381
chr1	226121546	226309247	chr1:226121438-226122305	MIXL1+5-53	GCCACCCCCGGCCCCTGCGG	MIXL1	3935	2088	4438	1193	3344.18	2458.69	3567.82	1485.55	-0.44376	-1.26405	-0.765292	-1.79188	0.0948198	FALSE	TRUE	No	-0.853902	-1.27859
chr1	226121558	226309259	chr1:226121438-226122305	MIXL1+5-39	AGCGGCGGGCCCGCCACCCC	MIXL1	2484	1347	2294	1288	2111.35	1586.56	1844.59	1603.75	-0.412267	-0.201855	-0.717635	-0.365907	0.426662	FALSE	TRUE	No	-0.307061	-0.541771
chr1	226121574	226309275	chr1:226121438-226122305	MIXL1+5-41	CGCCGCTGACCTCCCCCGCC	MIXL1	2103	2138	2897	1437	1787.64	2517.54	2329.25	1789.13	0.49396	-0.380607	0.653755	-0.605879	0.262123	FALSE	TRUE	No	0.0566763	0.0239382
chr1	226121589	226309290	chr1:226121438-226122305	MIXL1+5-46	AGCGCGGGACCCAGGCCGGG	MIXL1	2091	2044	1892	4181	1777.44	2406.91	1521.49	5203.15	0.437376	1.77391	0.568127	2.28652	0.290017	FALSE	TRUE	No	1.10564	1.42732
chr1	226121605	226309306	chr1:226121438-226122305	MIXL1+5-15	TGCTGTCACCCCGCGGAGCG	MIXL1	4731	49022	3211	35951	4020.49	57698.7	2581.62	44730.7	3.84309	4.11491	5.72199	5.42929	0.000457523	TRUE	FALSE	No	3.979	5.57564
chr1	226121621	226309322	chr1:226121438-226122305	MIXL1+5-26	GACAGCAGCCGGGCGCCCTC	MIXL1	2226	1091	2337	1379	1892.14	1285.25	1879.15	1716.97	-0.557971	-0.13022	-0.938128	-0.269738	0.574222	FALSE	TRUE	No	-0.344095	-0.603933
chr1	226121636	226309337	chr1:226121438-226122305	MIXL1+5-30	TGCGCGCGGCGGCCACCAGA	MIXL1	2802	2552	2281	1014	2381.54	3004.81	1834.14	1262.84	0.33538	-0.538432	0.413777	-0.817757	0.373262	FALSE	TRUE	No	-0.101526	-0.20199
chr1	226121650	226309351	chr1:226121438-226122305	MIXL1+5-29	GCGCTCCCGCCTGCTGCGCG	MIXL1	3916	3106	4319	2125	3328.03	3656.85	3472.17	2645.12	0.135931	-0.392503	0.111952	-0.621849	0.600888	FALSE	TRUE	No	-0.128286	-0.254949
chr1	226121661	226309362	chr1:226121438-226122305	MIXL1+5-38	AGGCGGGAGCGCGGAGCGTC	MIXL1	2543	1090	2031	1722	2161.48	1284.08	1633.21	2143.72	-0.75129	0.392409	-1.23068	0.431884	0.468441	FALSE	TRUE	No	-0.17944	-0.399396
chr1	226121674	226309375	chr1:226121438-226122305	MIXL1+5-23	GAGCGTCGGGGCCTGCAACC	MIXL1	3473	1519	3179	1565	2951.64	1789	2555.9	1948.38	-0.722368	-0.391556	-1.18691	-0.620577	0.221443	FALSE	TRUE	No	-0.556962	-0.903744
chr1	226121687	226309388	chr1:226121438-226122305	MIXL1+5-6	TGCAACCGGGCGGGGATGAC	MIXL1	2687	1061	2190	1426	2283.83	1249.94	1761	1775.44	-0.869591	0.0117825	-1.4097	-0.0791013	0.662185	FALSE	TRUE	No	-0.428904	-0.744402
chr1	226121710	226309411	chr1:226121438-226122305	MIXL1+5-37	GGCCGGGGACCCTGCACTTT	MIXL1	1582	1358	2029	1688	1344.98	1599.5	1631.6	2101.42	0.250042	0.365076	0.284635	0.39519	0.43858	FALSE	FALSE	No	0.307559	0.339913
chr1	226121727	226309428	chr1:226121438-226122305	MIXL1+5-24	TTTGGGACGACCTGGCCTGG	MIXL1	2902	1925	3141	1383	2466.5	2266.85	2525.36	1721.94	-0.121779	-0.552453	-0.27804	-0.836579	0.527198	FALSE	FALSE	No	-0.337116	-0.557309
chr1	226121752	226309453	chr1:226121438-226122305	MIXL1+5-17	GCGCTTCCTTCGCTACAAAA	MIXL1	1364	1004	1297	1002	1159.76	1182.86	1043.26	1247.91	0.0284526	0.258418	-0.0506954	0.252003	0.584048	FALSE	FALSE	No	0.143435	0.100654
chr1	226121765	226309466	chr1:226121438-226122305	MIXL1+5-43	TACAAAAAGGAAGCACATCT	MIXL1	1656	1285	2104	1142	1407.85	1513.58	1691.88	1422.1	0.104475	-0.250608	0.0643492	-0.431357	0.597539	FALSE	FALSE	No	-0.0730666	-0.183504
chr1	226121803	226309504	chr1:226121438-226122305	MIXL1+5-22	GTGACACCAGTAGTTACACC	MIXL1	2472	1996	2229	1635	2101.16	2350.41	1792.35	2035.48	0.16173	0.183516	0.150993	0.151448	0.5093	FALSE	FALSE	No	0.172623	0.151221
chr1	226121815	226309516	chr1:226121438-226122305	MIXL1+5-16	GTTACACCTGGCCTCTGAAT	MIXL1	2261	1251	1879	1010	1921.88	1473.57	1511.04	1257.86	-0.383206	-0.264563	-0.673657	-0.450091	0.360449	FALSE	FALSE	No	-0.323885	-0.561874
chr1	226121826	226309527	chr1:226121438-226122305	MIXL1+5-4	GCGCTGCTCGCCCGATTCAG	MIXL1	2563	2460	2518	2013	2178.47	2896.53	2024.63	2505.78	0.411006	0.307599	0.528222	0.318028	0.433013	FALSE	FALSE	No	0.359303	0.423125
chr1	226121851	226309552	chr1:226121438-226122305	MIXL1+5-27	TCGCGCCCCCAGCGCTGAGC	MIXL1	2573	1142	2623	1025	2186.97	1345.28	2109.02	1276.53	-0.701029	-0.72435	-1.15462	-1.06735	0.0488065	FALSE	FALSE	No	-0.712689	-1.11098
chr1	226121862	226309563	chr1:226121438-226122305	MIXL1+5-54	GCGCTGAGCAGGGGCGGGCG	MIXL1	1210	1005	1232	2243	1028.91	1184.03	991.015	2791.94	0.202589	1.49429	0.212825	1.91114	0.643283	FALSE	FALSE	No	0.848438	1.06198
chr1	226121876	226309577	chr1:226121438-226122305	MIXL1+5-32	CGGGCGGGGAGCGGAAACGG	MIXL1	3279	2254	2875	1740	2786.81	2654.07	2311.57	2166.11	-0.0704104	-0.0937608	-0.200304	-0.220792	0.486852	FALSE	FALSE	No	-0.0820856	-0.210548
chr1	226121901	226309602	chr1:226121438-226122305	MIXL1+5-7	GTGGTTGTTGCCGCGCGGCT	MIXL1	2828	1096	3380	1366	2403.63	1291.14	2717.46	1700.79	-0.896571	-0.67605	-1.45053	-1.00251	0.0330266	FALSE	FALSE	No	-0.78631	-1.22652
chr1	226121924	226309625	chr1:226121438-226122305	MIXL1+5-48	CGCCTGGGGAGCCCGCGGAG	MIXL1	1995	1461	1502	2387	1695.88	1720.73	1208.03	2971.1	0.0209896	1.29834	-0.061989	1.64809	0.664468	FALSE	FALSE	No	0.659667	0.79305
chr1	226121936	226309637	chr1:226121438-226122305	MIXL1+5-42	CTGGCGGCCGCGCCCCTCCG	MIXL1	2208	1047	2455	1341	1876.85	1233.47	1973.99	1669.69	-0.605597	-0.241539	-1.0102	-0.419182	0.430908	FALSE	FALSE	No	-0.423568	-0.714691
chr1	226121955	226309656	chr1:226121438-226122305	MIXL1+5-49	CCAGACCCCGCCCGGCCCGG	MIXL1	1668	1955	1532	1011	1418.05	2302.16	1232.14	1259.11	0.69908	0.0312382	0.964163	-0.0529823	0.657549	FALSE	FALSE	No	0.365159	0.455591
chr1	226121966	226309667	chr1:226121438-226122305	MIXL1+5-44	AGGTCTCCTCACCTCCGGGC	MIXL1	3109	1838	3256	1174	2642.38	2164.45	2617.79	1461.91	-0.287835	-0.840496	-0.529332	-1.22327	0.275663	FALSE	FALSE	No	-0.564166	-0.876303
chr1	226121984	226309685	chr1:226121438-226122305	MIXL1+5-47	GACCTCAGCCCCGGACGCCG	MIXL1	5547	2137	4329	2783	4713.79	2516.36	3480.21	3463.79	-0.905548	-0.00682117	-1.46411	-0.104076	0.659492	FALSE	FALSE	No	-0.456185	-0.784096
chr1	226121998	226309699	chr1:226121438-226122305	MIXL1+5-52	ACGCCGAGGCCCCGCCCCGC	MIXL1	3287	1421	2969	1249	2793.61	1673.65	2387.12	1555.22	-0.739131	-0.618148	-1.21228	-0.924774	0.0635112	FALSE	FALSE	No	-0.67864	-1.06853
chr1	226122012	226309713	chr1:226121438-226122305	MIXL1+5-9	CGGGGGGTGCATCGCCGGCG	MIXL1	1282	1225	1053	1003	1090.09	1442.97	847.145	1249.16	0.404596	0.560271	0.518521	0.657236	0.287828	FALSE	FALSE	No	0.482433	0.587879
chr1	226122035	226309736	chr1:226121438-226122305	MIXL1+5-34	GAACAAAGGGGCGCGGAGGT	MIXL1	1613	1708	2224	2438	1371.32	2011.44	1788.33	3034.55	0.55267	0.762871	0.742601	0.929224	0.128029	FALSE	FALSE	No	0.65777	0.835912
chr1	226122049	226309750	chr1:226121438-226122305	MIXL1+5-1	GGACTGCGGTCGCGGAACAA	MIXL1	1704	1010	2018	1010	1448.63	1189.92	1622.76	1257.86	-0.283831	-0.367471	-0.523273	-0.588244	0.306001	FALSE	FALSE	No	-0.325651	-0.555758
chr1	226122070	226309771	chr1:226121438-226122305	MIXL1+5-12	TCTTCAGTGCGGCTCTCGGC	MIXL1	1769	1389	1720	1007	1503.86	1635.99	1383.24	1254.13	0.121494	-0.141365	0.0901032	-0.284699	0.55519	FALSE	FALSE	No	-0.00993563	-0.097298
chr1	226122082	226309783	chr1:226121438-226122305	MIXL1+5-28	CGCACTGAAGAGCCCCAGCC	MIXL1	2753	1616	2354	1327	2339.9	1903.16	1892.82	1652.27	-0.298051	-0.196085	-0.544792	-0.358161	0.414255	FALSE	FALSE	No	-0.247068	-0.451476
chr1	226122096	226309797	chr1:226121438-226122305	MIXL1+5-11	AAACCGCGGGACGGCCAGGC	MIXL1	2329	1356	2329	1526	1979.66	1597.15	1872.72	1899.86	-0.309751	0.0207568	-0.562498	-0.0670535	0.633191	FALSE	FALSE	No	-0.144497	-0.314776
chr1	226122109	226309810	chr1:226121438-226122305	MIXL1+5-18	GTGAGGCGGCGGGAAACCGC	MIXL1	4576	2946	3957	2525	3888.8	3468.53	3181.22	3142.79	-0.164997	-0.0175303	-0.343442	-0.118453	0.562899	FALSE	FALSE	No	-0.0912638	-0.230948
chr1	226122122	226309823	chr1:226121438-226122305	MIXL1+5-10	GCCGCCTCACCAGTCTCGGG	MIXL1	1918	1159	2430	2830	1630.46	1365.29	1953.9	3522.27	-0.256072	0.850148	-0.481265	1.04639	0.322938	FALSE	FALSE	No	0.297038	0.282564
chr1	226122134	226309835	chr1:226121438-226122305	MIXL1+5-51	GTCTCGGGCGGGAGGGGCCC	MIXL1	1634	1123	1910	2157	1389.16	1322.92	1535.95	2684.94	-0.0704906	0.805754	-0.200426	0.986793	0.607515	FALSE	FALSE	No	0.367632	0.393184
chr1	226122153	226309854	chr1:226121438-226122305	MIXL1+5-45	AGCCGCGGCCACGCCAGCGC	MIXL1	6072	2826	5739	4213	5159.85	3327.3	4613.49	5242.97	-0.632979	0.184526	-1.05164	0.152805	0.632786	FALSE	FALSE	No	-0.224227	-0.449417
chr1	226122168	226309869	chr1:226121438-226122305	MIXL1+5-36	TGGCTGCGTTGTGGGAGCCG	MIXL1	1706	1086	1964	1010	1450.33	1279.37	1579.36	1257.86	-0.180953	-0.32836	-0.367588	-0.535737	0.397205	FALSE	FALSE	No	-0.254656	-0.451663
chr1	226122183	226309884	chr1:226121438-226122305	MIXL1+5-13	CGCAGCCAGGACTGCACTCG	MIXL1	5033	2951	4850	1978	4277.08	3474.42	3898.96	2462.23	-0.299854	-0.663124	-0.547521	-0.985153	0.238228	FALSE	FALSE	No	-0.481489	-0.766337
chr1	226122215	226309916	chr1:226121438-226122305	MIXL1+5-21	GAGCCGCCCGGGACGCACGC	MIXL1	3958	2353	3392	1136	3363.72	2770.59	2727.1	1414.63	-0.279864	-0.946943	-0.517269	-1.36618	0.303919	FALSE	FALSE	No	-0.613403	-0.941722
chr1	226122227	226309928	chr1:226121438-226122305	MIXL1+5-19	CCGGGCGGCTCCACGCGTCG	MIXL1	1920	1714	1808	1007	1632.16	2018.51	1453.97	1254.13	0.306509	-0.21331	0.370087	-0.381285	0.417947	FALSE	FALSE	No	0.0465995	-0.00559913
chr1	226122252	226309953	chr1:226121438-226122305	MIXL1+5-55	GCCCCCGCGCCTCCCACCCC	MIXL1	1919	1219	2159	1630	1631.31	1435.9	1736.09	2029.25	-0.184067	0.225112	-0.372301	0.207291	0.490853	FALSE	FALSE	No	0.0205225	-0.0825051
chr1	226122264	226309965	chr1:226121438-226122305	MIXL1+5-50	GGCCCCGAGAGGCCGGGGGT	MIXL1	1512	2117	1286	1253	1285.5	2492.82	1034.42	1560.2	0.955449	0.592912	1.35212	0.701056	0.134845	FALSE	FALSE	No	0.77418	1.02659
chr1	226122275	226309976	chr1:226121438-226122305	MIXL1+5-33	CGCGAGCCGGCGGCCCCGAG	MIXL1	1998	2020	1879	1141	1698.43	2378.66	1511.04	1420.85	0.485949	-0.0887834	0.641632	-0.214109	0.563321	FALSE	FALSE	No	0.198583	0.213761
chr1	226122292	226309993	chr1:226121438-226122305	MIXL1+5-14	CTCGCGCGCCTTCCAGGCGA	MIXL1	4535	1932	3424	1388	3853.96	2275.09	2752.82	1728.16	-0.760421	-0.671671	-1.24449	-0.996627	0.0453928	FALSE	FALSE	No	-0.716046	-1.12056
chr1	226122304	226310005	chr1:226121438-226122305	MIXL1+5-25	TGCGGCCTCTGGCCTTCGCC	MIXL1	2698	2533	3695	1724	2293.17	2982.45	2970.64	2146.21	0.37915	-0.468982	0.480013	-0.72452	0.307036	FALSE	FALSE	No	-0.0449161	-0.122254
chr1	226197048	226384749	chr1:226197015-226197408	MIXL1+4-5	TCACGTCTTCTTGCTGTAAC	MIXL1	1350	1003	1794	1456	1147.86	1181.68	1442.72	1812.77	0.0418896	0.329404	-0.0303611	0.3473	0.6182	FALSE	FALSE	No	0.185647	0.15847
chr1	226197062	226384763	chr1:226197015-226197408	MIXL1+4-11	AAGACGTGAAAGGTTGGGAA	MIXL1	1920	1494	3117	1085	1632.16	1759.57	2506.07	1351.18	0.108446	-0.89121	0.0703584	-1.29136	0.657939	FALSE	FALSE	No	-0.391382	-0.610499
chr1	226197088	226384789	chr1:226197015-226197408	MIXL1+4-1	GAACGAGTCCTTGGAATCAG	MIXL1	2715	2189	2919	1936	2307.62	2577.57	2346.93	2409.97	0.159605	0.0382422	0.147778	-0.0435795	0.569637	FALSE	FALSE	No	0.0989238	0.0520991
chr1	226197108	226384809	chr1:226197015-226197408	MIXL1+4-7	TTCAAAAGATGCTGAGACCG	MIXL1	3606	1820	3918	3690	3064.65	2143.26	3149.87	4592.26	-0.51591	0.543913	-0.874478	0.635276	0.209182	FALSE	TRUE	No	0.0140012	-0.119601
chr1	226197121	226384822	chr1:226197015-226197408	MIXL1+4-2	GAGACCGAGGCTTAAGCTTC	MIXL1	2349	1694	4537	1143	1996.65	1994.97	3647.39	1423.34	-0.00121746	-1.35758	-0.0955949	-1.91745	0.661802	FALSE	TRUE	No	-0.6794	-1.00652
chr1	226197143	226384844	chr1:226197015-226197408	MIXL1+4-14	GGCACCTCGGCCCCACCTGC	MIXL1	1625	1091	1956	1010	1381.51	1285.25	1572.93	1257.86	-0.104196	-0.322474	-0.251433	-0.527836	0.464137	FALSE	TRUE	No	-0.213335	-0.389634
chr1	226197154	226384855	chr1:226197015-226197408	MIXL1+4-4	ACCGTCTCCGGCCAGCAGGT	MIXL1	1970	1514	2355	1279	1674.64	1783.11	1893.62	1592.55	0.090548	-0.249809	0.0432735	-0.430284	0.616562	FALSE	TRUE	No	-0.0796305	-0.193505
chr1	226197166	226384867	chr1:226197015-226197408	MIXL1+4-3	TGGGGCAGCGCTACCGTCTC	MIXL1	1521	1005	1526	1313	1293.15	1184.03	1227.32	1634.85	-0.12718	0.413652	-0.286214	0.460402	0.433716	FALSE	TRUE	No	0.143236	0.0870944
chr1	226197190	226384891	chr1:226197015-226197408	MIXL1+4-6	CCGCTCAGTGCTTATGGGGC	MIXL1	2177	5798	2267	4563	1850.51	6825.26	1822.89	5678.43	1.88296	1.63926	2.75572	2.10577	0.00722187	TRUE	TRUE	Yes	1.76111	2.43075
chr1	226197202	226384903	chr1:226197015-226197408	MIXL1+4-15	TATGGGGCTGGCAGAGGGAT	MIXL1	2073	2463	2350	2402	1762.15	2900.06	1889.6	2989.76	0.718744	0.661949	0.993921	0.793737	0.107781	FALSE	TRUE	No	0.690347	0.893829
chr1	226197235	226384936	chr1:226197015-226197408	MIXL1+4-18	CTGGGAAGAAGAGGTCGCTG	MIXL1	3933	9870	3513	7822	3342.48	11617.9	2824.35	9733.21	1.79736	1.78499	2.62618	2.30141	0.00685569	TRUE	TRUE	Yes	1.79118	2.4638
chr1	226197246	226384947	chr1:226197015-226197408	MIXL1+4-9	AGGTCGCTGAGGCCCCGCCT	MIXL1	2829	1486	2532	1937	2404.48	1750.16	2035.88	2411.22	-0.458239	0.244108	-0.787205	0.232792	0.577527	FALSE	TRUE	No	-0.107066	-0.277206
chr1	226197258	226384959	chr1:226197015-226197408	MIXL1+4-12	AGCTCTGCAGCTCCCAGGCG	MIXL1	6430	99162	5552	67548	5464.02	116712	4463.19	84043	4.41684	4.23498	6.59024	5.59048	0.0002556	TRUE	TRUE	Yes	4.32591	6.09036
chr1	226197280	226384981	chr1:226197015-226197408	MIXL1+4-13	TGGGGCAAACCTGGGGCTCT	MIXL1	1806	1202	1746	1363	1535.3	1415.9	1404.14	1697.06	-0.116802	0.273351	-0.270508	0.27205	0.467833	FALSE	TRUE	No	0.0782744	0.000770887
chr1	226197295	226384996	chr1:226197015-226197408	MIXL1+4-17	GCTCTGGGCAGGTCTGCCCC	MIXL1	2615	1018	2898	1623	2222.65	1199.33	2330.05	2020.55	-0.89005	-0.205617	-1.44066	-0.370957	0.576292	FALSE	TRUE	No	-0.547834	-0.90581
chr1	226197313	226385014	chr1:226197015-226197408	MIXL1+4-8	ATTCTCCACAGTATACTGCC	MIXL1	1631	1509	1708	1203	1386.61	1777.23	1373.6	1497.99	0.358066	0.12507	0.448107	0.072985	0.612037	FALSE	TRUE	No	0.241568	0.260546
chr1	226197351	226385052	chr1:226197015-226197408	MIXL1+4-16	GATCAATAAAAAAGCCAAAG	MIXL1	1667	1114	1171	1003	1417.2	1312.32	941.987	1249.16	-0.110918	0.407173	-0.261604	0.451705	0.451328	FALSE	TRUE	No	0.148128	0.0950507
chr1	226197365	226385066	chr1:226197015-226197408	MIXL1+4-10	CAGCACAGCTGACTCCACTT	MIXL1	3538	2016	3370	1304	3006.87	2373.95	2709.42	1623.65	-0.340973	-0.73874	-0.609745	-1.08667	0.170614	FALSE	FALSE	No	-0.539856	-0.848206
chr1	226203730	226391431	chr1:226203745-226204150	MIXL1+3-20	CCTGTGCATTGCAGGACATC	MIXL1	1865	1485	1407	1266	1585.43	1748.98	1131.67	1576.37	0.141643	0.478156	0.120596	0.546998	0.588126	FALSE	TRUE	No	0.309899	0.333797
chr1	226203756	226391457	chr1:226203745-226204150	MIXL1+3-21	GTGATTGCTGGGTGGGGCAG	MIXL1	1146	1002	1333	1062	974.535	1180.5	1072.19	1322.56	0.276614	0.30277	0.324847	0.311545	0.444708	FALSE	TRUE	No	0.289692	0.318196
chr1	226203767	226391468	chr1:226203745-226204150	MIXL1+3-11	GGATGGGCCTGGTGATTGCT	MIXL1	2195	1258	2123	1109	1865.81	1481.81	1707.15	1381.04	-0.332442	-0.305837	-0.596835	-0.505501	0.329588	FALSE	TRUE	No	-0.31914	-0.551168
chr1	226203783	226391484	chr1:226203745-226204150	MIXL1+3-18	GGCTCAGGCCTGGAGAGGAT	MIXL1	2360	3304	2677	4110	2006	3889.89	2152.42	5114.82	0.95541	1.24872	1.35207	1.58147	0.0154886	TRUE	TRUE	Yes	1.10207	1.46677
chr1	226203798	226391499	chr1:226203745-226204150	MIXL1+3-19	TCTCAGAGGAGAAAAGGCTC	MIXL1	1487	5994	1145	2264	1264.26	7055.94	921.09	2818.06	2.48054	1.61329	3.66004	2.0709	0.00649552	TRUE	TRUE	Yes	2.04692	2.86547
chr1	226203812	226391513	chr1:226203745-226204150	MIXL1+3-3	AGTGGGGGATCTCTTCTCAG	MIXL1	1663	7462	1382	2692	1413.8	8783.74	1111.58	3350.57	2.63526	1.5918	3.89417	2.04205	0.00540476	TRUE	TRUE	Yes	2.11353	2.96811
chr1	226203827	226391528	chr1:226203745-226204150	MIXL1+3-6	CCCCCACTGTTGAGAACACT	MIXL1	2594	1682	2246	1290	2204.81	1980.84	1806.01	1606.23	-0.154541	-0.169124	-0.327619	-0.321966	0.440637	FALSE	TRUE	No	-0.161833	-0.324793
chr1	226203857	226391558	chr1:226203745-226204150	MIXL1+3-2	GCTGCTATGTGAGGCGTCAG	MIXL1	2707	19821	2971	26927	2300.82	23329.9	2388.73	33503.2	3.34196	3.80999	4.96362	5.01993	0.00061847	TRUE	TRUE	Yes	3.57597	4.99178
chr1	226203915	226391616	chr1:226203745-226204150	MIXL1+3-4	ACTGCATATCTTCAAGCACC	MIXL1	2463	1746	2123	1448	2093.51	2056.17	1707.15	1802.81	-0.0259646	0.0786605	-0.133045	0.0106814	0.618608	FALSE	TRUE	No	0.0263479	-0.0611817
chr1	226203942	226391643	chr1:226203745-226204150	MIXL1+3-9	ACCACATTTTCCTGGGTGTC	MIXL1	2202	1009	1815	1004	1871.75	1188.74	1459.6	1250.4	-0.654956	-0.223182	-1.0849	-0.394538	0.470869	FALSE	TRUE	No	-0.439069	-0.739717
chr1	226203961	226391662	chr1:226203745-226204150	MIXL1+3-17	TGGTGTGCAAACCCCAGAGC	MIXL1	2985	1855	2563	2575	2537.02	2184.46	2060.8	3205	-0.215859	0.637123	-0.420412	0.760409	0.35869	FALSE	FALSE	No	0.210632	0.169999
chr1	226203973	226391674	chr1:226203745-226204150	MIXL1+3-10	ATCACCCTAGTCCCTGCTCT	MIXL1	6164	2063	6103	2983	5238.02	2429.27	4906.05	3712.63	-1.1085	-0.402121	-1.77124	-0.63476	0.248068	FALSE	FALSE	No	-0.75531	-1.203
chr1	226203984	226391685	chr1:226203745-226204150	MIXL1+3-8	GACTAGGGTGATGGATTCCC	MIXL1	2801	1844	2843	2307	2380.69	2171.51	2285.85	2871.56	-0.132678	0.329108	-0.294534	0.346904	0.443355	FALSE	FALSE	No	0.0982151	0.0261851
chr1	226204005	226391706	chr1:226203745-226204150	MIXL1+3-5	GGTGTCACACAGCAGGATTC	MIXL1	1566	1009	1456	1444	1331.38	1188.74	1171.05	1797.84	-0.163492	0.618455	-0.341164	0.735348	0.430207	FALSE	FALSE	No	0.227482	0.197092
chr1	226204023	226391724	chr1:226203745-226204150	MIXL1+3-14	TCTGGCTGGAACAGACATAA	MIXL1	1030	1001	1003	1002	875.977	1179.33	806.958	1247.91	0.428996	0.628949	0.555446	0.749436	0.251684	FALSE	FALSE	No	0.528973	0.652441
chr1	226204062	226391763	chr1:226203745-226204150	MIXL1+3-7	TATAAGGTCCTTCTTACTGG	MIXL1	1250	1131	1587	1356	1062.9	1332.33	1276.34	1688.35	0.32595	0.403596	0.399507	0.446903	0.401743	FALSE	FALSE	No	0.364773	0.423205
chr1	226204078	226391779	chr1:226203745-226204150	MIXL1+3-15	CTCTCTTGGTACTTATTATA	MIXL1	1110	1001	1050	1000	943.948	1179.33	844.734	1245.42	0.321182	0.560066	0.392291	0.656961	0.377371	FALSE	FALSE	No	0.440624	0.524626
chr1	226204092	226391793	chr1:226203745-226204150	MIXL1+3-13	GCATGGCTGGCCTGCTCTCT	MIXL1	2433	1051	2829	1223	2068.02	1238.17	2274.59	1522.87	-0.740036	-0.578812	-1.21365	-0.871965	0.078109	FALSE	FALSE	No	-0.659424	-1.04281
chr1	226204105	226391806	chr1:226203745-226204150	MIXL1+3-12	GTCATGAGGGAGAGCATGGC	MIXL1	2963	1688	2771	1195	2518.33	1987.9	2227.98	1488.04	-0.341218	-0.582323	-0.610117	-0.876679	0.180691	FALSE	FALSE	No	-0.461771	-0.743398
chr1	226204119	226391820	chr1:226203745-226204150	MIXL1+3-1	GCACACATGCCTGTGTCATG	MIXL1	1881	1007	1985	1021	1599.02	1186.39	1596.23	1271.55	-0.430613	-0.328084	-0.745398	-0.535367	0.295449	FALSE	FALSE	No	-0.379348	-0.640382
chr1	226204141	226391842	chr1:226203745-226204150	MIXL1+3-16	TGTTTTAAATAGATGTAGCC	MIXL1	1049	1000	1002	1000	892.12	1178.15	806.155	1245.42	0.401211	0.627507	0.513398	0.7475	0.276799	FALSE	FALSE	No	0.514359	0.630449
chr1	226210492	226398193	chr1:226210507-226211585	MIXL1+2-34	GATGTGTCAAAGGAGAAGAT	MIXL1	1203	1107	1436	1080	1022.96	1304.08	1154.98	1344.96	0.350281	0.219693	0.436326	0.200016	0.516939	FALSE	TRUE	No	0.284987	0.318171
chr1	226210542	226398243	chr1:226210507-226211585	MIXL1+2-2	CGCCTTGGTAACTTCAGGCG	MIXL1	2240	1316	2544	1019	1904.04	1550.07	2045.53	1269.06	-0.296729	-0.68871	-0.542792	-1.0195	0.25049	FALSE	TRUE	No	-0.49272	-0.781147
chr1	226210567	226398268	chr1:226210507-226211585	MIXL1+2-11	CTTGTGGGCCTCCATCCCTT	MIXL1	2401	3330	1836	2966	2040.83	3920.49	1476.48	3691.48	0.941877	1.32204	1.33159	1.6799	0.0142806	TRUE	TRUE	Yes	1.13196	1.50574
chr1	226210583	226398284	chr1:226210507-226211585	MIXL1+2-49	TGCTGAGGAAACTGGGCCCA	MIXL1	2723	3450	2463	4660	2314.42	4061.73	1980.42	5799.12	0.811446	1.55002	1.13421	1.98596	0.0231864	TRUE	TRUE	Yes	1.18073	1.56009
chr1	226210598	226398299	chr1:226210507-226211585	MIXL1+2-13	GGACTTGTGACAACATGCTG	MIXL1	2171	2796	2174	1507	1845.41	3291.99	1748.14	1876.22	0.835014	0.102008	1.16987	0.0420247	0.664846	FALSE	TRUE	No	0.468511	0.605948
chr1	226210609	226398310	chr1:226210507-226211585	MIXL1+2-17	TGTCACAAGTCCCCTCCTCA	MIXL1	3956	18464	3057	18141	3362.02	21732.8	2457.85	22571.9	2.69247	3.19906	3.98076	4.19977	0.00236184	TRUE	TRUE	Yes	2.94577	4.09026
chr1	226210621	226398322	chr1:226210507-226211585	MIXL1+2-32	AATCTGTGATTTCCCTGAGG	MIXL1	2468	3093	2989	1972	2097.76	3641.55	2403.19	2454.76	0.795704	0.0306321	1.11038	-0.053796	0.660649	FALSE	TRUE	No	0.413168	0.528294
chr1	226210650	226398351	chr1:226210507-226211585	MIXL1+2-4	GCGGGAGGACAGCGCTTATC	MIXL1	3070	1664	2649	1613	2609.24	1959.66	2129.92	2008.1	-0.413028	-0.0849651	-0.718787	-0.208984	0.579162	FALSE	TRUE	No	-0.248997	-0.463885
chr1	226210668	226398369	chr1:226210507-226211585	MIXL1+2-23	CGCGAGGGGGGATGGGATGC	MIXL1	1582	2193	1192	1742	1344.98	2582.27	958.866	2168.6	0.94106	1.17737	1.33035	1.48568	0.017984	TRUE	TRUE	Yes	1.05921	1.40801
chr1	226210684	226398385	chr1:226210507-226211585	MIXL1+2-3	TCAGTCACACCTAGGGCGCG	MIXL1	1975	1845	1972	2087	1678.89	2172.69	1585.79	2597.84	0.371978	0.712117	0.46916	0.861088	0.325816	FALSE	TRUE	No	0.542048	0.665124
chr1	226210707	226398408	chr1:226210507-226211585	MIXL1+2-8	TTGGCATGCTAATTCCCCAC	MIXL1	2856	2298	3057	1688	2427.42	2705.86	2457.85	2101.42	0.156663	-0.226032	0.143326	-0.398364	0.54463	FALSE	TRUE	No	-0.0346845	-0.127519
chr1	226210723	226398424	chr1:226210507-226211585	MIXL1+2-12	CCACCGGCATCACCCTCTGG	MIXL1	3107	2771	2505	1347	2640.68	3262.56	2014.18	1677.15	0.305099	-0.264179	0.367952	-0.449576	0.409868	FALSE	TRUE	No	0.0204598	-0.0408118
chr1	226210736	226398437	chr1:226210507-226211585	MIXL1+2-1	GTACTTGTGAAGCCCCCCAG	MIXL1	1637	2254	1687	1214	1391.71	2654.07	1356.72	1511.68	0.93135	0.156028	1.31566	0.114546	0.653219	FALSE	TRUE	No	0.543689	0.715101
chr1	226210758	226398459	chr1:226210507-226211585	MIXL1+2-48	AGAGGAAGTGGTCAGCTGAC	MIXL1	1159	1547	1244	1865	985.581	1821.95	1000.66	2321.64	0.886439	1.21419	1.24769	1.53511	0.021768	TRUE	TRUE	Yes	1.05031	1.3914
chr1	226210774	226398475	chr1:226210507-226211585	MIXL1+2-30	TTCCTCTTGCCGCTCCTCCA	MIXL1	3704	17001	4548	34866	3147.91	20010.9	3656.23	43380.8	2.66832	3.56863	3.9442	4.69591	0.00212932	TRUE	TRUE	Yes	3.11847	4.32006
chr1	226210789	226398490	chr1:226210507-226211585	MIXL1+2-27	CTCCAAGGCTTCAAAAACCC	MIXL1	3178	2410	3427	1958	2701	2837.68	2755.23	2437.35	0.0712167	-0.176863	0.0140194	-0.332355	0.635233	FALSE	TRUE	No	-0.0528232	-0.159168
chr1	226210807	226398508	chr1:226210507-226211585	MIXL1+2-7	GGGCCATATTAAGTTTCTCC	MIXL1	1207	1968	1776	1186	1026.36	2317.46	1428.25	1476.84	1.175	0.0482629	1.68437	-0.0301269	0.667849	FALSE	TRUE	No	0.611632	0.827122
chr1	226210828	226398529	chr1:226210507-226211585	MIXL1+2-22	CCCAAGACCCTTTCATCCCA	MIXL1	2510	2107	2084	1541	2133.44	2481.06	1675.8	1918.52	0.217771	0.195142	0.235799	0.167056	0.499746	FALSE	TRUE	No	0.206456	0.201428
chr1	226210844	226398545	chr1:226210507-226211585	MIXL1+2-26	CTCAGATGAAAGGCAGCCAT	MIXL1	2604	5948	2775	6972	2213.31	7001.8	2231.19	8675.66	1.66152	1.95916	2.42062	2.53522	0.00614574	TRUE	TRUE	Yes	1.81034	2.47792
chr1	226210867	226398568	chr1:226210507-226211585	MIXL1+2-20	ACTTTTCACGGCACTTTCAA	MIXL1	1424	1008	2081	1020	1210.73	1187.56	1673.39	1270.31	-0.0278777	-0.397601	-0.13594	-0.628692	0.592193	FALSE	TRUE	No	-0.212739	-0.382316
chr1	226210879	226398580	chr1:226210507-226211585	MIXL1+2-47	TTGATAGTTGAAACTTTTCA	MIXL1	1096	1001	1355	1005	932.053	1179.33	1089.88	1251.64	0.339477	0.19966	0.419977	0.173121	0.537873	FALSE	TRUE	No	0.269568	0.296549
chr1	226210891	226398592	chr1:226210507-226211585	MIXL1+2-21	TCAACTATCAAAGAACCCCC	MIXL1	1932	1403	2138	1705	1642.35	1652.47	1719.21	2122.57	0.00885932	0.304068	-0.0803458	0.313287	0.568381	FALSE	TRUE	No	0.156464	0.116471
chr1	226210905	226398606	chr1:226210507-226211585	MIXL1+2-54	ACCCCCAGGAAGAAGGCAGC	MIXL1	4736	2727	4876	1333	4024.74	3210.78	3919.86	1659.73	-0.325972	-1.23985	-0.587045	-1.7594	0.239483	FALSE	TRUE	No	-0.78291	-1.17322
chr1	226210934	226398635	chr1:226210507-226211585	MIXL1+2-16	CCACTTCCCCATTTCAATGC	MIXL1	2360	1646	1900	1556	2006	1938.47	1527.92	1937.19	-0.0493995	0.342397	-0.168509	0.364744	0.515938	FALSE	TRUE	No	0.146499	0.0981176
chr1	226210945	226398646	chr1:226210507-226211585	MIXL1+2-53	TTTCAATGCTGGCAAAACTG	MIXL1	1785	1093	2021	1013	1517.45	1287.61	1625.17	1261.6	-0.236961	-0.365339	-0.452345	-0.585381	0.347108	FALSE	FALSE	No	-0.30115	-0.518863
chr1	226210974	226398675	chr1:226210507-226211585	MIXL1+2-50	GAGAAGCTGACAGTTGCTCC	MIXL1	3305	2696	2878	2625	2808.9	3174.29	2313.98	3267.21	0.176427	0.497686	0.173234	0.573217	0.557777	FALSE	FALSE	No	0.337056	0.373225
chr1	226210992	226398693	chr1:226210507-226211585	MIXL1+2-29	AGATTTGCAGCTTTACAGCC	MIXL1	1729	1084	1874	2061	1469.87	1277.01	1507.02	2565.5	-0.202919	0.76754	-0.400829	0.935492	0.400992	FALSE	FALSE	No	0.282311	0.267332
chr1	226211009	226398710	chr1:226210507-226211585	MIXL1+2-38	AAATCTTCAGCTCTGCCCTC	MIXL1	1611	1633	2185	1006	1369.62	1923.17	1756.98	1252.89	0.489714	-0.487843	0.64733	-0.749841	0.173987	FALSE	FALSE	No	0.000935595	-0.0512555
chr1	226211024	226398725	chr1:226210507-226211585	MIXL1+2-37	TATCTCAAAAAGGAACCAGA	MIXL1	1561	1154	1352	1514	1327.14	1359.4	1087.46	1884.93	0.0346564	0.793543	-0.0413071	0.9704	0.659878	FALSE	FALSE	No	0.4141	0.464546
chr1	226211050	226398751	chr1:226210507-226211585	MIXL1+2-15	CAGTTGACAGAAACCTGTAG	MIXL1	2429	2009	2362	1150	2064.62	2365.71	1899.25	1432.05	0.196397	-0.407345	0.203455	-0.641774	0.549069	FALSE	FALSE	No	-0.105474	-0.21916
chr1	226211063	226398764	chr1:226210507-226211585	MIXL1+2-42	GGGGTTCTTTCAGCCCCTAC	MIXL1	1001	1000	1165	1001	851.338	1178.15	937.165	1246.67	0.468717	0.411701	0.615556	0.457784	0.35427	FALSE	FALSE	No	0.440209	0.53667
chr1	226211084	226398785	chr1:226210507-226211585	MIXL1+2-44	CTCTTTCTGGAAGACTCAGC	MIXL1	2677	1433	3184	2871	2275.33	1687.78	2559.92	3573.28	-0.430953	0.481149	-0.745912	0.551016	0.283444	FALSE	FALSE	No	0.0250981	-0.0974479
chr1	226211097	226398798	chr1:226210507-226211585	MIXL1+2-46	TCTGGTTCACTATCTCTTTC	MIXL1	1007	1001	1052	1002	856.436	1179.33	846.342	1247.91	0.461545	0.560203	0.604702	0.657145	0.255211	FALSE	FALSE	No	0.510874	0.630923
chr1	226211114	226398815	chr1:226210507-226211585	MIXL1+2-10	ACCAGACAGTTGCTCTTGGG	MIXL1	3286	3574	3556	6052	2792.76	4207.67	2858.91	7531.01	0.59133	1.39738	0.801105	1.78104	0.0763819	FALSE	FALSE	No	0.994353	1.29107
chr1	226211144	226398845	chr1:226210507-226211585	MIXL1+2-55	GAGGATAAGGACAAGGACAA	MIXL1	1622	1745	1582	1252	1378.96	2054.99	1272.33	1558.96	0.575549	0.293112	0.777223	0.298579	0.52187	FALSE	FALSE	No	0.43433	0.537901
chr1	226211157	226398858	chr1:226210507-226211585	MIXL1+2-33	TGCTGAGATTCAAGAGGATA	MIXL1	2153	1625	2232	1504	1830.12	1913.76	1794.76	1872.49	0.064467	0.0611669	0.00380519	-0.0128035	0.380629	FALSE	FALSE	No	0.062817	-0.00449915
chr1	226211168	226398869	chr1:226210507-226211585	MIXL1+2-28	TGAATCTCAGCAACTTGAAT	MIXL1	2148	1305	2388	1202	1825.87	1537.12	1920.14	1496.75	-0.248353	-0.359384	-0.469584	-0.577386	0.341673	FALSE	FALSE	No	-0.303868	-0.523485
chr1	226211191	226398892	chr1:226210507-226211585	MIXL1+2-51	TTCCTTACCTCTGCACCCTC	MIXL1	2829	2425	3058	1275	2404.48	2855.33	2458.65	1587.57	0.247936	-0.631045	0.281447	-0.942088	0.542845	FALSE	FALSE	No	-0.191555	-0.33032
chr1	226211206	226398907	chr1:226210507-226211585	MIXL1+2-19	GCTGGAACCCCAACTCCTGA	MIXL1	1884	1316	2184	1311	1601.57	1550.07	1756.18	1632.36	-0.0471512	-0.105479	-0.165106	-0.236523	0.498105	FALSE	FALSE	No	-0.076315	-0.200815
chr1	226211224	226398925	chr1:226210507-226211585	MIXL1+2-18	GCAGTGGTTGTAGGAAATGC	MIXL1	2096	1105	1698	1245	1781.69	1301.73	1365.56	1550.25	-0.452817	0.183005	-0.779	0.150762	0.614091	FALSE	FALSE	No	-0.134906	-0.314119
chr1	226211248	226398949	chr1:226210507-226211585	MIXL1+2-5	TGAGCGACCACCATTTGAGC	MIXL1	3199	3723	2909	1331	2718.84	4383.04	2338.89	1657.25	0.688939	-0.497038	0.948817	-0.762186	0.121124	FALSE	FALSE	No	0.0959504	0.0933154
chr1	226211272	226398973	chr1:226210507-226211585	MIXL1+2-36	CACTGAGTTTGCCATTAACA	MIXL1	2312	1821	2666	2588	1965.21	2144.44	2143.58	3221.18	0.125916	0.587564	0.0967953	0.693877	0.62145	FALSE	FALSE	No	0.35674	0.395336
chr1	226211283	226398984	chr1:226210507-226211585	MIXL1+2-14	TGGGCAGGACTCCATGTTAA	MIXL1	2569	1105	1797	1563	2183.57	1301.73	1445.13	1945.89	-0.746259	0.429234	-1.22306	0.481321	0.388629	FALSE	FALSE	No	-0.158512	-0.370871
chr1	226211307	226399008	chr1:226210507-226211585	MIXL1+2-57	CAGGAGCTCACAGACCAGAT	MIXL1	1694	1052	1831	1641	1440.14	1239.35	1472.46	2042.94	-0.216622	0.472421	-0.421566	0.539299	0.366518	FALSE	FALSE	No	0.1279	0.0588669
chr1	226211321	226399022	chr1:226210507-226211585	MIXL1+2-31	TGCTCATCTTGGATCCCATC	MIXL1	2392	1694	2437	1618	2033.18	1994.97	1959.53	2014.32	-0.0273771	0.0397915	-0.135182	-0.0414996	0.56796	FALSE	FALSE	No	0.0062072	-0.0883409
chr1	226211332	226399033	chr1:226210507-226211585	MIXL1+2-43	TTTTTCAGGTGTGCTCATCT	MIXL1	1554	1006	1857	1018	1321.19	1185.21	1493.36	1267.82	-0.156693	-0.23621	-0.330875	-0.412027	0.423785	FALSE	FALSE	No	-0.196451	-0.371451
chr1	226211346	226399047	chr1:226210507-226211585	MIXL1+2-45	TGCAAAGTCAGTGTTTTTTC	MIXL1	1773	1006	2186	1016	1507.26	1185.21	1757.79	1265.33	-0.346784	-0.474247	-0.61854	-0.731589	0.207781	FALSE	FALSE	No	-0.410516	-0.675064
chr1	226211357	226399058	chr1:226210507-226211585	MIXL1+2-52	ACTGACTTTGCAGAGCAGTG	MIXL1	2146	1832	2494	1219	1824.17	2157.39	2005.34	1517.9	0.242043	-0.401772	0.27253	-0.634292	0.465995	FALSE	FALSE	No	-0.0798647	-0.180881
chr1	226211375	226399076	chr1:226210507-226211585	MIXL1+2-35	TGTGGTGAGATGTGACAGAC	MIXL1	1600	1169	1918	1396	1360.27	1377.06	1542.38	1738.12	0.0176932	0.172364	-0.0669774	0.136477	0.528628	FALSE	FALSE	No	0.0950286	0.0347498
chr1	226211397	226399098	chr1:226210507-226211585	MIXL1+2-41	GCAGTGTGAGTGCCTGCCAG	MIXL1	2806	1685	3467	1020	2384.94	1984.37	2787.38	1270.31	-0.265267	-1.13373	-0.495179	-1.61694	0.353384	FALSE	FALSE	No	-0.6995	-1.05606
chr1	226211409	226399110	chr1:226210507-226211585	MIXL1+2-56	CACCTGGCCAGGCCCCTGGC	MIXL1	3261	1822	3220	1540	2771.52	2145.62	2588.86	1917.28	-0.369284	-0.433255	-0.652589	-0.676558	0.218776	FALSE	FALSE	No	-0.40127	-0.664573
chr1	226211425	226399126	chr1:226210507-226211585	MIXL1+2-25	TGCCGTCCATGGCCTCCACC	MIXL1	2878	2479	3296	1222	2446.11	2918.89	2649.94	1521.63	0.25493	-0.800343	0.292033	-1.16937	0.581194	FALSE	FALSE	No	-0.272706	-0.438667
chr1	226211436	226399137	chr1:226210507-226211585	MIXL1+2-39	ACAGCCCCTCCTGCCGTCCA	MIXL1	4206	2533	6251	3007	3574.43	2982.45	5025	3742.49	-0.261217	-0.425127	-0.489052	-0.665645	0.30496	FALSE	FALSE	No	-0.343172	-0.577348
chr1	226211485	226399186	chr1:226210507-226211585	MIXL1+2-24	TTGATGCTGCAGATTTCATG	MIXL1	2224	1017	2445	1614	1890.45	1198.16	1965.96	2009.35	-0.65791	0.0314964	-1.08936	-0.0526357	0.661034	FALSE	FALSE	No	-0.313207	-0.571
chr1	226211519	226399220	chr1:226210507-226211585	MIXL1+2-6	GATTCTTCCTACACTAATGT	MIXL1	1248	1591	1480	1131	1061.2	1873.74	1190.34	1408.41	0.820225	0.242689	1.14749	0.230887	0.609158	FALSE	FALSE	No	0.531457	0.689189
chr1	226211543	226399244	chr1:226210507-226211585	MIXL1+2-40	CCAAGATACTCCATGAGCAG	MIXL1	2417	1979	2501	1017	2054.43	2330.4	2010.97	1266.57	0.181844	-0.666958	0.181432	-0.9903	0.617792	FALSE	FALSE	No	-0.242557	-0.404434
chr1	226211576	226399277	chr1:226210507-226211585	MIXL1+2-9	GTTCATTACTATGCACACGT	MIXL1	1368	1007	2463	1201	1163.16	1186.39	1980.42	1495.5	0.0285312	-0.405179	-0.0505763	-0.638866	0.640084	FALSE	FALSE	No	-0.188324	-0.344721
chr1	226215158	226402859	chr1:226215164-226215656	MIXL1+1-3	GATCTTCCTCTGGGGCCGCT	MIXL1	2535	1405	3440	2241	2154.68	1654.82	2765.68	2789.45	-0.3808	0.012345	-0.670016	-0.0783461	0.636047	FALSE	TRUE	No	-0.184228	-0.374181
chr1	226215173	226402874	chr1:226215164-226215656	MIXL1+1-25	CATGGACCCTGAGGACCCAG	MIXL1	1690	5081	2268	2917	1436.74	5981.37	1823.69	3630.51	2.05768	0.99331	3.02012	1.23858	0.0131112	TRUE	FALSE	No	1.52549	2.12935
chr1	226215191	226402892	chr1:226215164-226215656	MIXL1+1-26	AGGCATCAGGCTGTGGGGCA	MIXL1	2364	1856	2247	1105	2009.39	2185.64	1806.81	1376.06	0.121292	-0.392904	0.0897977	-0.622387	0.613269	FALSE	TRUE	No	-0.135806	-0.266295
chr1	226215204	226402905	chr1:226215164-226215656	MIXL1+1-17	CTACCCCCAGCACAGGCATC	MIXL1	3990	1929	4988	2436	3390.91	2271.55	4009.88	3032.06	-0.577991	-0.403258	-0.968425	-0.636287	0.200622	FALSE	TRUE	No	-0.490625	-0.802356
chr1	226215225	226402926	chr1:226215164-226215656	MIXL1+1-2	AGAGTGCGGTCTTCCAAGCC	MIXL1	2450	2042	2278	1364	2082.46	2404.55	1831.73	1698.3	0.207477	-0.109113	0.220221	-0.241402	0.480465	FALSE	TRUE	No	0.0491817	-0.0105904
chr1	226215259	226402960	chr1:226215164-226215656	MIXL1+1-23	CTGCAGAGAGCCAGCACAGC	MIXL1	3492	2164	5327	1877	2967.79	2548.14	4282.34	2336.57	-0.219942	-0.87401	-0.426589	-1.26827	0.425945	FALSE	TRUE	No	-0.546976	-0.847427
chr1	226215283	226402984	chr1:226215164-226215656	MIXL1+1-22	GTACAAATGCAGAATGTGCC	MIXL1	2056	1182	2817	1872	1747.71	1392.36	2264.95	2330.35	-0.327934	0.0410659	-0.590013	-0.0397887	0.648446	FALSE	TRUE	No	-0.143434	-0.314901
chr1	226215308	226403009	chr1:226215164-226215656	MIXL1+1-21	TTGTTCACACCTCTGCTCCC	MIXL1	3565	5889	4495	4410	3029.81	6932.36	3613.63	5488.07	1.19412	0.60285	1.7133	0.714399	0.131452	FALSE	TRUE	No	0.898485	1.21385
chr1	226215333	226403034	chr1:226215164-226215656	MIXL1+1-1	GGTTTAGGTAGGTCGTGAGA	MIXL1	1654	2443	1822	3152	1406.15	2876.52	1465.22	3922.89	1.03257	1.4208	1.46883	1.81248	0.0121155	TRUE	TRUE	Yes	1.22668	1.64066
chr1	226215344	226403045	chr1:226215164-226215656	MIXL1+1-19	AAAGGAGGCAGGGTTTAGGT	MIXL1	1548	6365	1369	5966	1316.09	7492.6	1101.13	7424.01	2.50921	2.75322	3.70342	3.60123	0.00388105	TRUE	TRUE	Yes	2.63121	3.65233
chr1	226215355	226403056	chr1:226215164-226215656	MIXL1+1-9	GGCCGAGCCTGAAAGGAGGC	MIXL1	2394	4178	2562	5920	2034.88	4918.56	2059.99	7366.78	1.27329	1.83839	1.83311	2.3731	0.00761023	TRUE	TRUE	Yes	1.55584	2.10311
chr1	226215377	226403078	chr1:226215164-226215656	MIXL1+1-13	CTTTCTGGATGAAGGGGGCC	MIXL1	1761	2174	1842	1717	1497.06	2559.91	1481.3	2137.5	0.77396	0.529061	1.07748	0.615337	0.222768	FALSE	TRUE	No	0.65151	0.846407
chr1	226215392	226403093	chr1:226215164-226215656	MIXL1+1-24	AGTGTGGGGAGGAGGCTTTC	MIXL1	1238	1637	1307	1095	1052.7	1927.88	1051.3	1363.62	0.872917	0.375272	1.22723	0.408878	0.484541	FALSE	TRUE	No	0.624095	0.818054
chr1	226215406	226403107	chr1:226215164-226215656	MIXL1+1-8	TAGGGGCGGGTTTGAGTGTG	MIXL1	2387	13215	2193	14585	2028.94	15554.9	1763.41	18147.6	2.93857	3.36334	4.35317	4.42031	0.00173698	TRUE	TRUE	Yes	3.15095	4.38674
chr1	226215425	226403126	chr1:226215164-226215656	MIXL1+1-18	TATGGGCTTGGTGGAGAGGT	MIXL1	2637	12158	2446	21648	2241.35	14310.8	1966.76	26935.2	2.67467	3.7756	3.95381	4.97377	0.00192427	TRUE	TRUE	Yes	3.22513	4.46379
chr1	226215442	226403143	chr1:226215164-226215656	MIXL1+1-10	GCTCAGTGTCTGGGGAATAT	MIXL1	1450	1288	1398	1249	1232.83	1517.12	1124.44	1555.22	0.299363	0.467919	0.359272	0.533255	0.405465	FALSE	TRUE	No	0.383641	0.446263
chr1	226215462	226403163	chr1:226215164-226215656	MIXL1+1-16	AGCACAGCCAGGTGTTCTGT	MIXL1	3342	5950	3020	3233	2840.34	7004.16	2428.11	4023.67	1.30215	0.72868	1.87678	0.883323	0.0579438	FALSE	TRUE	No	1.01541	1.38005
chr1	226215479	226403180	chr1:226215164-226215656	MIXL1+1-7	TGTGGGGTGTGTAGGAACTA	MIXL1	1833	8840	1599	7504	1558.24	10405.6	1285.99	9337.56	2.73937	2.86017	4.05173	3.74481	0.00297065	TRUE	TRUE	Yes	2.79977	3.89827
chr1	226215493	226403194	chr1:226215164-226215656	MIXL1+1-14	GAACTAGGGCTTGGTGGCTG	MIXL1	1856	18998	1794	26837	1577.78	22361.3	1442.72	33391.3	3.82504	4.53261	5.69466	5.99004	0.000362006	TRUE	TRUE	Yes	4.17882	5.84235
chr1	226215513	226403214	chr1:226215164-226215656	MIXL1+1-20	TGGCTTGTGCAGCCTGCCCT	MIXL1	2598	9977	2553	12696	2208.21	11743.8	2052.76	15797.3	2.41095	2.94404	3.55473	3.85742	0.00362323	TRUE	TRUE	Yes	2.6775	3.70607
chr1	226215525	226403226	chr1:226215164-226215656	MIXL1+1-11	TGGGGAATCCTCCCCAGGGC	MIXL1	2398	7249	1634	6194	2038.28	8533.04	1314.12	7707.68	2.06571	2.5522	3.03227	3.33137	0.00424465	TRUE	TRUE	Yes	2.30895	3.18182
chr1	226215545	226403246	chr1:226215164-226215656	MIXL1+1-4	TGTGAGCATGACTTTTCCTC	MIXL1	3036	1759	2129	1529	2580.35	2071.47	1711.97	1903.59	-0.316913	0.153065	-0.573337	0.110568	0.610389	FALSE	TRUE	No	-0.0819243	-0.231384
chr1	226215573	226403274	chr1:226215164-226215656	MIXL1+1-27	CACTGCACTCCTCCAGCCCC	MIXL1	7144	36078	4977	35537	6070.67	42463.9	4001.03	44215.6	2.80631	3.46611	4.15303	4.55828	0.00151368	TRUE	TRUE	Yes	3.13621	4.35566
chr1	226215591	226403292	chr1:226215164-226215656	MIXL1+1-15	CAGTCCCTCCCTGTGGAGCC	MIXL1	3661	3781	3739	2235	3111.38	4451.31	3006	2781.98	0.516676	-0.111731	0.688131	-0.244917	0.547742	FALSE	TRUE	No	0.202472	0.221607
chr1	226215612	226403313	chr1:226215164-226215656	MIXL1+1-5	TGGGGCTGTCGAGTCTCCTC	MIXL1	2098	5054	2119	4982	1783.39	5949.59	1703.94	6199.74	1.73817	1.86334	2.53661	2.40658	0.00578198	TRUE	TRUE	Yes	1.80075	2.4716
chr1	226215628	226403329	chr1:226215164-226215656	MIXL1+1-6	CTCTCGCTGTGTGAACCCAG	MIXL1	1427	3271	2028	7066	1213.28	3851.05	1630.8	8792.61	1.66633	2.43072	2.42791	3.16828	0.00500124	TRUE	TRUE	Yes	2.04853	2.79809
chr1	226215651	226403352	chr1:226215164-226215656	MIXL1+1-12	CAAGGTCTTCTGGTCTGAGG	MIXL1	3284	15219	4070	19026	2791.06	17913.5	3272.04	23673	2.68216	2.85498	3.96515	3.73785	0.00335916	TRUE	TRUE	Yes	2.76857	3.8515
chr1	226228649	226416350	chr1:226228164-226228831	MIXL1-1-9	CTGGGGGAATGGCAGGGACA	MIXL1	2256	2491	2067	1543	1917.63	2933.01	1662.14	1921.01	0.613056	0.208823	0.833982	0.185423	0.603387	FALSE	FALSE	No	0.410939	0.509703
chr1	226228665	226416366	chr1:226228164-226228831	MIXL1-1-5	TCTTGGCTGCTTTTTGCTGG	MIXL1	1523	1220	1658	1464	1294.85	1437.08	1333.41	1822.72	0.150358	0.450973	0.133784	0.510506	0.572558	FALSE	FALSE	No	0.300666	0.322145
chr1	226228682	226416383	chr1:226228164-226228831	MIXL1-1-4	AGGCCTCAACTATGTTCTCT	MIXL1	1744	1016	1770	1479	1482.62	1196.98	1423.43	1841.38	-0.308749	0.37142	-0.560982	0.403706	0.391006	FALSE	FALSE	No	0.0313351	-0.0786378
chr1	226228702	226416403	chr1:226228164-226228831	MIXL1-1-2	ATAAGTACACTTTGCTGCTA	MIXL1	1988	1065	2376	1144	1689.93	1254.65	1910.5	1424.58	-0.429678	-0.423408	-0.743982	-0.663338	0.204954	FALSE	FALSE	No	-0.426543	-0.70366
chr1	226228749	226416450	chr1:226228164-226228831	MIXL1-1-6	AATGTTTATCAGCTCATTTT	MIXL1	1000	1000	1010	1000	850.488	1178.15	812.584	1245.42	0.470158	0.616046	0.617736	0.732113	0.206376	FALSE	FALSE	No	0.543102	0.674924
chr1	226228771	226416472	chr1:226228164-226228831	MIXL1-1-1	TAGCTATTAACACTGTGCTC	MIXL1	1434	1527	2373	1017	1219.23	1798.41	1908.09	1266.57	0.560752	-0.591196	0.754831	-0.888591	0.129755	FALSE	FALSE	No	-0.0152219	-0.0668797
chr1	226228785	226416486	chr1:226228164-226228831	MIXL1-1-7	GTGCTCAGGGCCCATCCTGG	MIXL1	4126	5495	4056	3519	3506.46	6468.63	3260.79	4379.51	0.883447	0.425549	1.24316	0.476374	0.403985	FALSE	FALSE	No	0.654498	0.859769
chr1	226228800	226416501	chr1:226228164-226228831	MIXL1-1-3	GAGACCTCCTGAGCACCTCC	MIXL1	3500	1517	4098	2923	2974.58	1786.64	3294.54	3637.98	-0.735437	0.143058	-1.20669	0.0971341	0.652823	FALSE	FALSE	No	-0.29619	-0.554776
chr1	226333372	226521073	chr1:226333379-226333738	MIXL1-2-12	ATTGTGAGAATACATTTGAT	MIXL1	1002	1001	1151	1001	852.187	1179.33	925.912	1246.67	0.468719	0.429128	0.615558	0.481179	0.337042	FALSE	FALSE	No	0.448924	0.548369
chr1	226333387	226521088	chr1:226333379-226333738	MIXL1-2-11	CTCACAATTAACTACAAGAC	MIXL1	1288	1142	1639	1630	1095.18	1345.28	1318.14	2029.25	0.296731	0.622448	0.35529	0.740708	0.416475	FALSE	FALSE	No	0.459589	0.547999
chr1	226333399	226521100	chr1:226333379-226333738	MIXL1-2-1	TACAAGACTGGTGCCACTAC	MIXL1	2450	1208	2814	1350	2082.46	1422.96	2262.54	1680.88	-0.549398	-0.428721	-0.925155	-0.67047	0.161993	FALSE	FALSE	No	-0.489059	-0.797813
chr1	226333412	226521113	chr1:226333379-226333738	MIXL1-2-6	CTCAGCTCGTTTCCCAGTAG	MIXL1	6375	4396	5201	2621	5417.29	5175.14	4181.07	3262.24	-0.0659741	-0.358012	-0.193591	-0.575545	0.543739	FALSE	FALSE	No	-0.211993	-0.384568
chr1	226333467	226521168	chr1:226333379-226333738	MIXL1-2-14	ACCGAGAGAAAGAAGTGATT	MIXL1	1362	1194	1909	1161	1158.06	1406.48	1535.15	1445.74	0.280383	-0.0865759	0.33055	-0.211146	0.483381	FALSE	FALSE	No	0.0969036	0.0597021
chr1	226333490	226521191	chr1:226333379-226333738	MIXL1-2-13	AAAAACGTAGATGACTTCAA	MIXL1	1148	1153	1266	1000	976.235	1358.22	1018.34	1245.42	0.476422	0.290412	0.627216	0.294955	0.481633	FALSE	FALSE	No	0.383417	0.461085
chr1	226333502	226521203	chr1:226333379-226333738	MIXL1-2-4	TCTACGTTTTTCAGCTTGAT	MIXL1	1435	1002	1287	1005	1220.08	1180.5	1035.22	1251.64	-0.0475761	0.273884	-0.165749	0.272767	0.500833	FALSE	FALSE	No	0.113154	0.0535086
chr1	226333525	226521226	chr1:226333379-226333738	MIXL1-2-15	CGAGTCATTGCCACCACACC	MIXL1	3212	1587	2816	1414	2729.89	1869.03	2264.14	1760.51	-0.546552	-0.362971	-0.920848	-0.582202	0.256376	FALSE	FALSE	No	-0.454761	-0.751525
chr1	226333544	226521245	chr1:226333379-226333738	MIXL1-2-5	CAGGATGCTTCCGTCTTTGA	MIXL1	1776	1620	1846	1009	1509.81	1907.87	1484.51	1256.62	0.337598	-0.240442	0.417134	-0.417709	0.40694	FALSE	FALSE	No	0.0485783	-0.000287445
chr1	226333556	226521257	chr1:226333379-226333738	MIXL1-2-16	GTCTTTGAAGGCAGTGGTGA	MIXL1	2064	1185	2070	1018	1754.5	1395.89	1664.55	1267.82	-0.32988	-0.392787	-0.592958	-0.62223	0.27119	FALSE	FALSE	No	-0.361333	-0.607594
chr1	226333589	226521290	chr1:226333379-226333738	MIXL1-2-8	TAAATATGAGCGCCACCATC	MIXL1	1906	1548	2201	1176	1620.26	1823.13	1769.84	1464.4	0.17019	-0.273314	0.163796	-0.461838	0.542397	FALSE	FALSE	No	-0.0515616	-0.149021
chr1	226333601	226521302	chr1:226333379-226333738	MIXL1-2-7	GCCGCTTCTCAGCCTGATGG	MIXL1	3403	2610	3152	1624	2892.17	3073.07	2534.2	2021.79	0.0875294	-0.325899	0.0387055	-0.532433	0.634007	FALSE	FALSE	No	-0.119185	-0.246864
chr1	226333643	226521344	chr1:226333379-226333738	MIXL1-2-3	GTCGTGGGAGATGAATGCGG	MIXL1	2609	2407	2268	1010	2217.56	2834.15	1823.69	1257.86	0.353944	-0.535887	0.441869	-0.814339	0.3444	FALSE	FALSE	No	-0.0909717	-0.186235
chr1	226333665	226521366	chr1:226333379-226333738	MIXL1-2-9	CAAGCGTGCATGTGGACACA	MIXL1	2940	1516	2373	1437	2498.79	1785.47	1908.09	1789.13	-0.484928	-0.0928696	-0.827592	-0.219595	0.586085	FALSE	FALSE	No	-0.288899	-0.523594
chr1	226333680	226521381	chr1:226333379-226333738	MIXL1-2-2	CACGCTTGGGCTCCTGTTTC	MIXL1	2554	1630	2105	1598	2170.83	1919.64	1692.68	1989.44	-0.177408	0.233051	-0.362224	0.217949	0.482217	FALSE	FALSE	No	0.0278213	-0.0721378
chr1	226333692	226521393	chr1:226333379-226333738	MIXL1-2-10	ATGTGATACACTCCTGAAAC	MIXL1	1693	1207	2117	1143	1439.29	1421.78	1702.33	1423.34	-0.0176554	-0.258229	-0.12047	-0.441588	0.566277	FALSE	FALSE	No	-0.137942	-0.281029
chr1	226404807	226592508	chr1:226404829-226405733	MIXL1-3-17	TGCTGGTTGGGTGAGGACCC	MIXL1	1514	1569	1628	1792	1287.2	1847.84	1309.3	2230.81	0.521605	0.768776	0.69559	0.937151	0.143226	FALSE	FALSE	No	0.64519	0.81637
chr1	226404820	226592521	chr1:226404829-226405733	MIXL1-3-13	CCAACCAGCAGCTGGTGAAC	MIXL1	2855	1500	2996	1420	2426.57	1766.63	2408.82	1767.98	-0.457914	-0.446226	-0.786712	-0.693971	0.160225	FALSE	FALSE	No	-0.45207	-0.740341
chr1	226404842	226592543	chr1:226404829-226405733	MIXL1-3-22	GGTTCCCTTCTGTGCAGAAC	MIXL1	2602	1312	2115	1013	2211.61	1545.36	1700.72	1261.6	-0.51715	-0.430895	-0.876354	-0.67339	0.165482	FALSE	FALSE	No	-0.474023	-0.774872
chr1	226404864	226592565	chr1:226404829-226405733	MIXL1-3-18	GCCATGCTACCTGTCCACCT	MIXL1	2574	3129	3032	1463	2187.82	3683.92	2437.75	1821.48	0.751748	-0.420443	1.04387	-0.659358	0.167194	FALSE	FALSE	No	0.165652	0.192254
chr1	226404887	226592588	chr1:226404829-226405733	MIXL1-3-15	AGGTCAGTTCATTCTCTCTG	MIXL1	1591	1272	1717	1008	1352.62	1498.28	1380.83	1255.38	0.14755	-0.137417	0.129535	-0.2794	0.532378	FALSE	TRUE	No	0.00506645	-0.0749326
chr1	226404907	226592608	chr1:226404829-226405733	MIXL1-3-7	GCACCCGGAGGCATGCAGTG	MIXL1	2956	2294	2818	1104	2512.38	2701.15	2265.75	1374.82	0.104518	-0.72075	0.0644141	-1.06252	0.65401	FALSE	TRUE	No	-0.308116	-0.499051
chr1	226404919	226592620	chr1:226404829-226405733	MIXL1-3-11	GGGAGGGTTTGAGCACCCGG	MIXL1	1829	1495	1577	1229	1554.84	1760.75	1268.31	1530.34	0.179425	0.270948	0.17777	0.268824	0.493107	FALSE	TRUE	No	0.225186	0.223297
chr1	226404940	226592641	chr1:226404829-226405733	MIXL1-3-8	ACCTTTGAGTTGCTCTGTCC	MIXL1	3000	2052	2927	1159	2549.77	2416.32	2353.36	1443.25	-0.0775517	-0.705404	-0.211111	-1.04191	0.604214	FALSE	TRUE	No	-0.391478	-0.626512
chr1	226404969	226592670	chr1:226404829-226405733	MIXL1-3-32	GCATTTTGGTGGGAGGAGGA	MIXL1	2180	13968	1849	14171	1853.06	16441.1	1486.93	17632.5	3.14933	3.56783	4.67211	4.69484	0.000858861	TRUE	FALSE	No	3.35858	4.68348
chr1	226404980	226592681	chr1:226404829-226405733	MIXL1-3-5	TGGGCCCTCCAGCATTTTGG	MIXL1	1731	1008	1854	1146	1471.57	1187.56	1490.94	1427.07	-0.309355	-0.0631672	-0.561898	-0.17972	0.56712	FALSE	TRUE	No	-0.186261	-0.370809
chr1	226404999	226592700	chr1:226404829-226405733	MIXL1-3-19	CATCTTGGGAGGGATGAGCT	MIXL1	2389	1305	2801	1820	2030.64	1537.12	2252.09	2265.65	-0.401698	0.00866061	-0.70164	-0.0832924	0.637669	FALSE	TRUE	No	-0.196519	-0.392466
chr1	226405010	226592711	chr1:226404829-226405733	MIXL1-3-14	CATGCCTGGGGCATCTTGGG	MIXL1	3668	1401	2388	2174	3117.32	1650.11	1920.14	2706.09	-0.917743	0.494995	-1.48257	0.569605	0.321011	FALSE	TRUE	No	-0.211374	-0.456482
chr1	226405024	226592725	chr1:226404829-226405733	MIXL1-3-9	GACACTTTAGCCCTCATGCC	MIXL1	2070	1796	2686	1269	1759.6	2115.02	2159.66	1580.11	0.265421	-0.450781	0.307908	-0.700086	0.455238	FALSE	TRUE	No	-0.0926802	-0.196089
chr1	226405074	226592775	chr1:226404829-226405733	MIXL1-3-24	TCCCATGTAAATGTAAAAGA	MIXL1	1192	1002	1167	1001	1013.62	1180.5	938.772	1246.67	0.219886	0.409229	0.239	0.454465	0.464759	FALSE	FALSE	No	0.314557	0.346732
chr1	226405100	226592801	chr1:226404829-226405733	MIXL1-3-27	TTAAATTCAAGCAAGTGAAA	MIXL1	1108	1418	1068	1025	942.249	1670.12	859.202	1276.53	0.825773	0.571156	1.15589	0.671849	0.156658	FALSE	FALSE	No	0.698464	0.913868
chr1	226405115	226592816	chr1:226404829-226405733	MIXL1-3-30	TGAAAAGGCTTCTTTCTTTT	MIXL1	1103	1158	1136	1001	938.001	1364.11	913.856	1246.67	0.540298	0.448037	0.723879	0.506564	0.320046	FALSE	FALSE	No	0.494168	0.615221
chr1	226405144	226592845	chr1:226404829-226405733	MIXL1-3-6	GTTGGTCTGGTAGACTGAGC	MIXL1	1962	1481	2218	1197	1667.84	1744.27	1783.51	1490.53	0.0646433	-0.258895	0.00407194	-0.442482	0.6548	FALSE	FALSE	No	-0.0971259	-0.219205
chr1	226405157	226592858	chr1:226404829-226405733	MIXL1-3-21	TTCAGAATTTAAAGTTGGTC	MIXL1	1561	1040	1280	1005	1327.14	1225.23	1029.6	1251.64	-0.115266	0.281746	-0.268185	0.283321	0.462889	FALSE	FALSE	No	0.0832401	0.00756832
chr1	226405194	226592895	chr1:226404829-226405733	MIXL1-3-10	TATGTAATGGTGATTAAGGG	MIXL1	1155	1002	1410	1029	982.182	1180.5	1134.08	1281.5	0.265338	0.176313	0.307783	0.141778	0.537419	FALSE	FALSE	No	0.220826	0.224781
chr1	226405207	226592908	chr1:226404829-226405733	MIXL1-3-31	TAACTGTGATTTTTATGTAA	MIXL1	1048	1100	1000	1001	891.271	1295.85	804.547	1246.67	0.539958	0.631827	0.723364	0.753299	0.154947	FALSE	FALSE	No	0.585892	0.738332
chr1	226405252	226592953	chr1:226404829-226405733	MIXL1-3-16	TTCACTATCAAGTATACCAA	MIXL1	1172	1077	1024	1153	996.626	1268.77	823.837	1435.78	0.348312	0.801406	0.433347	0.980956	0.365658	FALSE	FALSE	No	0.574859	0.707152
chr1	226405268	226592969	chr1:226404829-226405733	MIXL1-3-23	CAACATTCTGGGCTTTCCTT	MIXL1	1887	1295	2329	1143	1604.12	1525.35	1872.72	1423.34	-0.072635	-0.395856	-0.203671	-0.62635	0.545073	FALSE	FALSE	No	-0.234246	-0.415011
chr1	226405280	226592981	chr1:226404829-226405733	MIXL1-3-28	AAATAGTAATAACAACATTC	MIXL1	1016	1000	1000	1000	864.082	1178.15	804.547	1245.42	0.44728	0.630387	0.583115	0.751366	0.228007	FALSE	FALSE	No	0.538833	0.66724
chr1	226405308	226593009	chr1:226404829-226405733	MIXL1-3-29	TTCAGACAGGGTCTGGGTCT	MIXL1	3107	2019	3542	1223	2640.68	2377.48	2847.66	1522.87	-0.151473	-0.902981	-0.322976	-1.30716	0.575052	FALSE	FALSE	No	-0.527227	-0.815067
chr1	226405459	226593160	chr1:226404829-226405733	MIXL1-3-26	ATGCAATGATTAGCGGGTCG	MIXL1	3676	2006	4419	2063	3124.12	2362.18	3552.55	2567.98	-0.403331	-0.468217	-0.704111	-0.723493	0.172288	FALSE	FALSE	No	-0.435774	-0.713802
chr1	226405600	226593301	chr1:226404829-226405733	MIXL1-3-4	CAAGTTTAGCATTCTGGGGC	MIXL1	2003	1401	2124	1219	1702.68	1650.11	1707.95	1517.9	-0.0452381	-0.170195	-0.162211	-0.323403	0.514425	FALSE	TRUE	No	-0.107717	-0.242807
chr1	226405640	226593341	chr1:226404829-226405733	MIXL1-3-25	TAGCTGTGGGGGAGGCCGGA	MIXL1	1857	2676	1744	2015	1578.63	3150.75	1402.53	2508.26	0.997025	0.838655	1.41504	1.03096	0.0312568	TRUE	FALSE	No	0.91784	1.223
chr1	226405653	226593354	chr1:226404829-226405733	MIXL1-3-12	GTTAGAGGAGGCTTAGCTGT	MIXL1	2426	2072	2370	1010	2062.07	2439.86	1905.68	1257.86	0.242704	-0.599326	0.273531	-0.899505	0.541948	FALSE	TRUE	No	-0.178311	-0.312987
chr1	226405668	226593369	chr1:226404829-226405733	MIXL1-3-2	ACCGCTGTGGAGGAAGTTAG	MIXL1	2354	1573	2810	1826	2000.9	1852.55	2259.32	2273.11	-0.111133	0.00877982	-0.26193	-0.0831323	0.572974	FALSE	TRUE	No	-0.0511768	-0.172531
chr1	226405681	226593382	chr1:226404829-226405733	MIXL1-3-1	AGGCTAGAACAACACCGCTG	MIXL1	2745	1532	3115	1032	2333.11	1804.3	2504.46	1285.24	-0.370816	-0.962468	-0.654907	-1.38702	0.138206	FALSE	TRUE	No	-0.666642	-1.02096
chr1	226405694	226593395	chr1:226404829-226405733	MIXL1-3-3	GTTCTAGCCTCAACACAGTC	MIXL1	1585	1919	3011	1312	1347.53	2259.78	2420.87	1633.61	0.745872	-0.567468	1.03497	-0.856737	0.0996402	FALSE	TRUE	No	0.0892017	0.0891177
chr1	226405729	226593430	chr1:226404829-226405733	MIXL1-3-20	TTTGTCTTTCCACCAGAACA	MIXL1	1826	1272	1732	1004	1552.29	1498.28	1392.89	1250.4	-0.0510862	-0.15569	-0.171061	-0.30393	0.500291	FALSE	TRUE	No	-0.103388	-0.237496
chr1	226413927	226601628	chr1:226413945-226414598	MIXL1-4-25	GGAGAATCTTTGGGACAAGA	MIXL1	2112	1187	2134	1015	1795.29	1398.24	1715.99	1264.09	-0.3606	-0.440949	-0.639447	-0.686887	0.216065	FALSE	FALSE	No	-0.400774	-0.663167
chr1	226413951	226601652	chr1:226413945-226414598	MIXL1-4-33	AGAAGTGGGAGGAAGTGGTA	MIXL1	2140	1416	1926	1016	1819.08	1667.77	1548.81	1265.33	-0.125287	-0.29165	-0.283349	-0.486455	0.43581	FALSE	FALSE	No	-0.208469	-0.384902
chr1	226413965	226601666	chr1:226413945-226414598	MIXL1-4-10	ACGTGACCCTCTTCAGAAGT	MIXL1	3479	1982	2656	1826	2956.74	2333.93	2135.55	2273.11	-0.341245	0.090065	-0.610157	0.0259919	0.656375	FALSE	FALSE	No	-0.12559	-0.292082
chr1	226413982	226601683	chr1:226413945-226414598	MIXL1-4-12	TCACGTGTTATTTCCCTACC	MIXL1	1521	1178	1337	1009	1293.15	1387.65	1075.41	1256.62	0.101753	0.224664	0.0602305	0.206689	0.564585	FALSE	FALSE	No	0.163209	0.13346
chr1	226414000	226601701	chr1:226413945-226414598	MIXL1-4-13	GCATGGAAGAGAGCACAACC	MIXL1	2428	1783	2844	1795	2063.77	2099.72	2286.65	2234.54	0.0249112	-0.0332547	-0.0560546	-0.139563	0.541046	FALSE	FALSE	No	-0.00417175	-0.0978088
chr1	226414026	226601727	chr1:226413945-226414598	MIXL1-4-14	ATGCGATAAGGGGATAAGGG	MIXL1	3025	2131	2477	1550	2571.01	2509.3	1991.68	1929.72	-0.0350465	-0.0455909	-0.146788	-0.156124	0.508781	FALSE	FALSE	No	-0.0403187	-0.151456
chr1	226414038	226601739	chr1:226413945-226414598	MIXL1-4-5	ATAAATCGTGTCATGCGATA	MIXL1	1685	1516	1705	1497	1432.49	1785.47	1371.19	1863.78	0.317775	0.442807	0.387135	0.499542	0.390218	FALSE	FALSE	No	0.380291	0.443338
chr1	226414066	226601767	chr1:226413945-226414598	MIXL1-4-28	TCCTATTTGAAAATGAGGTG	MIXL1	1148	1002	1062	1001	976.235	1180.5	854.379	1246.67	0.274101	0.545128	0.321043	0.636907	0.428089	FALSE	FALSE	No	0.409614	0.478975
chr1	226414102	226601803	chr1:226413945-226414598	MIXL1-4-7	AGTGTTACGGTGACTGGTGA	MIXL1	2752	1208	2450	1021	2339.05	1422.96	1969.97	1271.55	-0.717032	-0.631589	-1.17883	-0.942818	0.0598114	FALSE	FALSE	No	-0.67431	-1.06083
chr1	226414115	226601816	chr1:226413945-226414598	MIXL1-4-2	TGAGCTCGGATTCAGTGTTA	MIXL1	1765	1814	2060	1544	1500.46	2136.2	1656.51	1922.26	0.509642	0.214649	0.677487	0.193244	0.582827	FALSE	FALSE	No	0.362146	0.435366
chr1	226414131	226601832	chr1:226413945-226414598	MIXL1-4-1	GAGCTCACTGCGTTTATTGT	MIXL1	1965	1146	2207	1464	1670.39	1349.99	1774.67	1822.72	-0.30724	0.0385471	-0.558698	-0.0431702	0.646063	FALSE	FALSE	No	-0.134346	-0.300934
chr1	226414152	226601853	chr1:226413945-226414598	MIXL1-4-23	GGTGTCTTTCACAGTGTTGA	MIXL1	1354	1138	1234	1004	1151.26	1340.57	992.623	1250.4	0.219633	0.333071	0.238617	0.352224	0.463514	FALSE	FALSE	No	0.276352	0.295421
chr1	226414170	226601871	chr1:226413945-226414598	MIXL1-4-6	GACGGTCTTCAACAATTCAG	MIXL1	1759	1652	2125	1019	1495.36	1945.53	1708.76	1269.06	0.379669	-0.429186	0.4808	-0.671095	0.313148	FALSE	FALSE	No	-0.0247582	-0.0951475
chr1	226414244	226601945	chr1:226413945-226414598	MIXL1-4-24	CGTAGCTGTGGAAAGAAAGC	MIXL1	3646	1369	2375	1267	3098.63	1612.45	1909.69	1577.62	-0.942376	-0.275593	-1.51985	-0.464899	0.471481	FALSE	FALSE	No	-0.608985	-0.992373
chr1	226414256	226601957	chr1:226413945-226414598	MIXL1-4-11	AAAGTCACCAGACGTAGCTG	MIXL1	1391	1954	1730	1407	1182.7	2300.98	1391.28	1751.8	0.960167	0.332428	1.35927	0.351361	0.580381	FALSE	FALSE	No	0.646298	0.855313
chr1	226414269	226601970	chr1:226413945-226414598	MIXL1-4-34	TGGTGACTTTGTGTGTGGGG	MIXL1	1654	1292	1713	1010	1406.15	1521.82	1377.62	1257.86	0.114049	-0.131197	0.0788375	-0.27105	0.559496	FALSE	FALSE	No	-0.00857419	-0.0961061
chr1	226414298	226601999	chr1:226413945-226414598	MIXL1-4-19	TGGGTGTGTGCCCCTGCGAT	MIXL1	2604	2005	2133	1100	2213.31	2361	1715.19	1369.84	0.0931963	-0.324359	0.047281	-0.530366	0.629146	FALSE	FALSE	No	-0.115581	-0.241543
chr1	226414309	226602010	chr1:226413945-226414598	MIXL1-4-31	CCCTGCGATGGGGGTGCCAG	MIXL1	2970	1391	2162	2241	2524.28	1638.34	1738.5	2789.45	-0.623631	0.682139	-1.03749	0.820843	0.102861	FALSE	FALSE	No	0.0292539	-0.108324
chr1	226414320	226602021	chr1:226413945-226414598	MIXL1-4-18	GGGTGCCAGTGGGTTGTCTC	MIXL1	1444	1075	1309	1163	1227.73	1266.42	1052.9	1448.22	0.0447666	0.459911	-0.0260074	0.522504	0.642885	FALSE	FALSE	No	0.252339	0.248249
chr1	226414347	226602048	chr1:226413945-226414598	MIXL1-4-20	GGGAGTTCCATCTTCCCCAG	MIXL1	1552	1262	1946	1115	1319.49	1486.51	1564.89	1388.5	0.171955	-0.172529	0.166466	-0.326537	0.510334	FALSE	FALSE	No	-0.000287189	-0.0800355
chr1	226414361	226602062	chr1:226413945-226414598	MIXL1-4-22	CAGGCTGCTACCAACCCCTG	MIXL1	2377	1054	2740	1964	2020.44	1241.7	2203.06	2444.81	-0.702348	0.150214	-1.15661	0.10674	0.650042	FALSE	FALSE	No	-0.276067	-0.524936
chr1	226414380	226602081	chr1:226413945-226414598	MIXL1-4-32	GAGGGAGGCTCTGTGGCTCC	MIXL1	1302	1267	1710	1007	1107.08	1492.4	1375.2	1254.13	0.430876	-0.132957	0.55829	-0.273413	0.476319	FALSE	FALSE	No	0.148959	0.142439
chr1	226414398	226602099	chr1:226413945-226414598	MIXL1-4-30	CACAGCCAGTGTGGGGATGA	MIXL1	2687	1987	3143	1305	2283.83	2339.82	2526.97	1624.9	0.0349426	-0.63706	-0.040874	-0.950162	0.658716	FALSE	FALSE	No	-0.301059	-0.495518
chr1	226414427	226602128	chr1:226413945-226414598	MIXL1-4-15	GGTCCTGGCATCTGTCAAGG	MIXL1	2435	1372	2872	1391	2069.72	1615.98	2309.15	1731.9	-0.357024	-0.415012	-0.634036	-0.652067	0.236966	FALSE	FALSE	No	-0.386018	-0.643052
chr1	226414451	226602152	chr1:226413945-226414598	MIXL1-4-29	TGCAAACCCAGGCAAGGAGG	MIXL1	4660	5486	4843	1952	3960.16	6458.04	3893.33	2429.88	0.705536	-0.68012	0.973933	-1.00797	0.0672867	FALSE	FALSE	No	0.0127079	-0.0170189
chr1	226414471	226602172	chr1:226413945-226414598	MIXL1-4-8	GCAGTTTCCTTACTCGCTCC	MIXL1	2187	1328	2074	1378	1859.01	1564.19	1667.77	1715.72	-0.249114	0.0408978	-0.470735	-0.0400145	0.637264	FALSE	FALSE	No	-0.104108	-0.255375
chr1	226414483	226602184	chr1:226413945-226414598	MIXL1-4-21	CTCGCTCCTGGCTCGGCAGC	MIXL1	2302	1014	2720	1469	1956.72	1194.63	2186.99	1828.94	-0.711877	-0.257934	-1.17103	-0.441192	0.436502	FALSE	FALSE	No	-0.484905	-0.806112
chr1	226414494	226602195	chr1:226413945-226414598	MIXL1-4-27	CTCGGCAGCAGGCCCCTCCT	MIXL1	3664	2064	3758	3631	3113.92	2430.45	3021.27	4518.86	-0.357513	0.580802	-0.634776	0.684799	0.217427	FALSE	FALSE	No	0.111644	0.0250113
chr1	226414508	226602209	chr1:226413945-226414598	MIXL1-4-9	CTCCCAGATAGCAGCCGAGG	MIXL1	7353	4074	9637	3645	6248.24	4796.16	7746.48	4536.27	-0.381571	-0.772033	-0.671183	-1.13136	0.133154	FALSE	FALSE	No	-0.576802	-0.901272
chr1	226414534	226602235	chr1:226413945-226414598	MIXL1-4-16	ACACAGGATTAGGTGCATGT	MIXL1	2313	1084	2415	1205	1966.06	1277.01	1941.84	1500.48	-0.622536	-0.372004	-1.03583	-0.594329	0.244417	FALSE	FALSE	No	-0.49727	-0.815081
chr1	226414551	226602252	chr1:226413945-226414598	MIXL1-4-26	CTGTGTGCTGTCCATCCTGC	MIXL1	4297	1707	3661	2681	3651.75	2010.27	2943.31	3336.89	-0.861199	0.181064	-1.397	0.148157	0.648846	FALSE	FALSE	No	-0.340068	-0.624423
chr1	226414566	226602267	chr1:226413945-226414598	MIXL1-4-4	TATATATCAGGAAGCCCTGC	MIXL1	1545	1004	1967	1257	1313.54	1182.86	1581.77	1565.18	-0.151187	-0.0152117	-0.322543	-0.115341	0.561627	FALSE	FALSE	No	-0.0831992	-0.218942
chr1	226414578	226602279	chr1:226413945-226414598	MIXL1-4-3	CTGCAGTGGACCTATATATC	MIXL1	1694	2450	2632	1019	1440.14	2884.76	2116.26	1269.06	1.00224	-0.737752	1.42294	-1.08534	0.0263719	FALSE	FALSE	No	0.132246	0.168799
chr1	226414592	226602293	chr1:226413945-226414598	MIXL1-4-17	ACAGGCCTCACAATCTGCAG	MIXL1	3912	2684	4182	2133	3324.64	3160.17	3362.06	2655.08	-0.073195	-0.340591	-0.204518	-0.552158	0.520893	FALSE	FALSE	No	-0.206893	-0.378338
chr1	226429021	226616722	chr1:226429043-226429480	MIXL1-5-22	TGAGAGGGCTCTGGGATGTG	MIXL1	1958	1318	1597	1126	1664.44	1552.43	1284.38	1402.19	-0.100515	0.126607	-0.245861	0.0750486	0.574637	FALSE	FALSE	No	0.013046	-0.0854063
chr1	226429037	226616738	chr1:226429043-226429480	MIXL1-5-3	GTGTATAATTCAGTGCTGAG	MIXL1	1913	1140	1874	1011	1626.21	1342.92	1507.02	1259.11	-0.276134	-0.259295	-0.511625	-0.443018	0.375729	FALSE	FALSE	No	-0.267714	-0.477322
chr1	226429072	226616773	chr1:226429043-226429480	MIXL1-5-13	AACTGCTGTGTGAATTACTG	MIXL1	2905	1392	2611	1269	2469.05	1639.52	2099.38	1580.11	-0.590681	-0.40994	-0.987629	-0.645257	0.179036	FALSE	FALSE	No	-0.500311	-0.816443
chr1	226429097	226616798	chr1:226429043-226429480	MIXL1-5-14	AGAGCTGTAAAGACATCTCC	MIXL1	1377	1231	1561	1003	1170.8	1450.03	1255.45	1249.16	0.308584	-0.00724854	0.373227	-0.10465	0.582011	FALSE	FALSE	No	0.150668	0.134288
chr1	226429115	226616816	chr1:226429043-226429480	MIXL1-5-12	AACGCTTTAATTTATTTGCC	MIXL1	1203	1277	1083	1001	1022.96	1504.17	871.258	1246.67	0.55621	0.516904	0.747959	0.599017	0.249285	FALSE	FALSE	No	0.536557	0.673488
chr1	226429139	226616840	chr1:226429043-226429480	MIXL1-5-19	AATCATTCAGCCAAGAGCCA	MIXL1	1915	1220	1704	1274	1627.91	1437.08	1370.38	1586.33	-0.179876	0.211112	-0.365959	0.188496	0.509818	FALSE	FALSE	No	0.0156179	-0.0887315
chr1	226429156	226616857	chr1:226429043-226429480	MIXL1-5-18	GGCTCAGCGTCTCTCTGCCT	MIXL1	1686	1311	1559	1753	1433.34	1544.19	1253.84	2182.29	0.107466	0.799489	0.068875	0.978383	0.650836	FALSE	TRUE	No	0.453478	0.523629
chr1	226429169	226616870	chr1:226429043-226429480	MIXL1-5-9	ACGCTGAGCCCCTAGAGAGA	MIXL1	2604	2040	3400	1303	2213.31	2402.2	2733.53	1622.41	0.118151	-0.752628	0.0850447	-1.10531	0.651233	FALSE	TRUE	No	-0.317239	-0.510134
chr1	226429190	226616891	chr1:226429043-226429480	MIXL1-5-23	GGGAGCTGGGGAGAGAGCGT	MIXL1	3043	1733	2584	1515	2586.3	2040.87	2077.68	1886.17	-0.341706	-0.139508	-0.610856	-0.282206	0.483961	FALSE	TRUE	No	-0.240607	-0.446531
chr1	226429238	226616939	chr1:226429043-226429480	MIXL1-5-16	GTCTCACTGAGAGAAGCCAC	MIXL1	2784	1740	2715	1374	2366.24	2049.11	2182.97	1710.75	-0.207603	-0.351665	-0.407918	-0.567024	0.372431	FALSE	TRUE	No	-0.279634	-0.487471
chr1	226429251	226616952	chr1:226429043-226429480	MIXL1-5-20	AAGCCACAGGGGTCGGGGGA	MIXL1	2466	4222	1810	4059	2096.06	4970.35	1455.58	5051.36	1.24567	1.79508	1.79131	2.31495	0.00805291	TRUE	FALSE	No	1.52037	2.05313
chr1	226429262	226616963	chr1:226429043-226429480	MIXL1-5-24	GTCGGGGGAGGGAGGAGTGC	MIXL1	2418	1452	1739	1300	2055.28	1710.14	1398.51	1618.68	-0.265218	0.21092	-0.495106	0.188238	0.545964	FALSE	TRUE	No	-0.0271489	-0.153434
chr1	226429276	226616977	chr1:226429043-226429480	MIXL1-5-15	GAGTGCAGGAAGTGTGCTGG	MIXL1	3450	2709	3882	3045	2932.1	3189.59	3120.94	3789.77	0.121436	0.280131	0.0900167	0.281152	0.554325	FALSE	TRUE	No	0.200784	0.185585
chr1	226429300	226617001	chr1:226429043-226429480	MIXL1-5-5	ACATGTCACAGCGAGCCAAA	MIXL1	1694	1008	2064	1457	1440.14	1187.56	1659.73	1814.01	-0.278201	0.128236	-0.514753	0.0772352	0.620233	FALSE	TRUE	No	-0.0749827	-0.218759
chr1	226429315	226617016	chr1:226429043-226429480	MIXL1-5-17	CAAGGGAGGGAGGACCCTTT	MIXL1	1838	1005	1939	1463	1562.49	1184.03	1559.26	1821.48	-0.400133	0.224246	-0.699273	0.206127	0.579569	FALSE	TRUE	No	-0.0879438	-0.246573
chr1	226429337	226617038	chr1:226429043-226429480	MIXL1-5-6	GAGTCACCTCTTTGGTAGGC	MIXL1	2663	1841	3010	1568	2263.44	2167.98	2420.07	1952.12	-0.062163	-0.310011	-0.187824	-0.511104	0.534222	FALSE	TRUE	No	-0.186087	-0.349464
chr1	226429358	226617059	chr1:226429043-226429480	MIXL1-5-11	GGGATGAATGACACATGTCT	MIXL1	2750	2054	2058	1283	2337.36	2418.68	1654.91	1597.53	0.0493403	-0.050912	-0.0190861	-0.163268	0.593427	FALSE	FALSE	No	-0.000785852	-0.0911769
chr1	226429371	226617072	chr1:226429043-226429480	MIXL1-5-21	CATGTCTGGGACAGGGAGGG	MIXL1	1118	1944	1401	1018	950.745	2289.21	1126.85	1267.82	1.26772	0.170054	1.82468	0.133376	0.660264	FALSE	FALSE	No	0.718886	0.979029
chr1	226429394	226617095	chr1:226429043-226429480	MIXL1-5-8	ACACCGGCGGCTGCCTGCCT	MIXL1	3794	1642	3466	2015	3224.38	1933.76	2786.58	2508.26	-0.737609	-0.151806	-1.20997	-0.298716	0.590153	FALSE	FALSE	No	-0.444707	-0.754345
chr1	226429409	226617110	chr1:226429043-226429480	MIXL1-5-4	GCCGGTGTGCCCACTGCTTG	MIXL1	1745	1270	1563	1440	1483.47	1495.93	1257.05	1792.86	0.0120685	0.512216	-0.0754893	0.592724	0.614915	FALSE	FALSE	No	0.262142	0.258617
chr1	226429424	226617125	chr1:226429043-226429480	MIXL1-5-7	GCTTGGGGGATGGACTAACT	MIXL1	1609	1023	1822	1678	1367.92	1205.22	1465.22	2088.98	-0.182687	0.511674	-0.370212	0.591996	0.387833	FALSE	FALSE	No	0.164494	0.110892
chr1	226429446	226617147	chr1:226429043-226429480	MIXL1-5-10	GCACAGTCACTTCTCCAGGT	MIXL1	2999	2474	2813	1333	2548.92	2913	2261.73	1659.73	0.192624	-0.446477	0.197745	-0.694308	0.571722	FALSE	FALSE	No	-0.126926	-0.248282
chr1	226429460	226617161	chr1:226429043-226429480	MIXL1-5-2	CTAACAGCACATTGCCCACC	MIXL1	3546	2291	3632	1407	3013.67	2697.62	2920	1751.8	-0.159834	-0.737127	-0.335629	-1.0845	0.529574	FALSE	FALSE	No	-0.448481	-0.710065
chr1	226429474	226617175	chr1:226429043-226429480	MIXL1-5-1	TGCTGTTAGCCTATTAACAG	MIXL1	1067	1001	1147	1003	907.414	1179.33	922.697	1249.16	0.378129	0.437023	0.478469	0.491778	0.357807	FALSE	FALSE	No	0.407576	0.485123
chr1	226520578	226708279	chr1:226520583-226520964	MIXL1-6-7	AACCCATGTGGCAAGTACAT	MIXL1	1563	1641	2180	1212	1328.83	1932.59	1752.96	1509.19	0.540372	-0.216024	0.72399	-0.384928	0.415735	FALSE	FALSE	No	0.162174	0.169531
chr1	226520590	226708291	chr1:226520583-226520964	MIXL1-6-15	TAAATCATTATAAACCCATG	MIXL1	1000	1001	1000	1000	850.488	1179.33	804.547	1245.42	0.471599	0.630387	0.619916	0.751366	0.177375	FALSE	FALSE	No	0.550993	0.685641
chr1	226520632	226708333	chr1:226520583-226520964	MIXL1-6-4	AACTCGACTGCATCCTTCTT	MIXL1	2156	1281	2862	1259	1832.67	1508.88	2301.12	1567.66	-0.280472	-0.553717	-0.51819	-0.838276	0.272308	FALSE	FALSE	No	-0.417095	-0.678233
chr1	226520645	226708346	chr1:226520583-226520964	MIXL1-6-16	GACAGATCCTGACCCAAAGA	MIXL1	3021	2045	3194	2002	2567.61	2408.08	2567.96	2492.09	-0.0925395	-0.0432669	-0.233792	-0.153004	0.51085	FALSE	FALSE	No	-0.0679032	-0.193398
chr1	226520669	226708370	chr1:226520583-226520964	MIXL1-6-18	ACAGGGAAAGGAAGATGAAT	MIXL1	1433	1270	1609	1011	1218.38	1495.93	1294.03	1259.11	0.296077	-0.0394648	0.3543	-0.1479	0.543292	FALSE	FALSE	No	0.128306	0.1032
chr1	226520687	226708388	chr1:226520583-226520964	MIXL1-6-11	CAGGTGCTGGATCAGGCAAC	MIXL1	2921	1098	2311	1202	2482.64	1293.49	1858.25	1496.75	-0.940607	-0.312118	-1.51717	-0.513933	0.408405	FALSE	FALSE	No	-0.626362	-1.01555
chr1	226520700	226708401	chr1:226520583-226520964	MIXL1-6-17	CCAGCACCTGCAACCTCCTG	MIXL1	2098	1262	1938	1054	1783.39	1486.51	1558.46	1312.61	-0.26269	-0.247683	-0.49128	-0.42743	0.386239	FALSE	FALSE	No	-0.255186	-0.459355
chr1	226520716	226708417	chr1:226520583-226520964	MIXL1-6-10	GGCAACAGTGATTAAGCCAC	MIXL1	2349	1040	1797	1277	1996.65	1225.23	1445.13	1590.06	-0.704533	0.137881	-1.15992	0.0901847	0.652029	FALSE	FALSE	No	-0.283326	-0.534867
chr1	226520747	226708448	chr1:226520583-226520964	MIXL1-6-8	AAGAATAGATCAAGGGGTCA	MIXL1	1090	1190	1311	1416	926.956	1401.77	1054.51	1763	0.59668	0.741459	0.809202	0.900478	0.117853	FALSE	FALSE	No	0.66907	0.85484
chr1	226520766	226708467	chr1:226520583-226520964	MIXL1-6-6	AAGGCAAAGGCTCATAGCGG	MIXL1	4460	2722	3793	2303	3790.24	3204.89	3049.4	2866.59	-0.242012	-0.0891923	-0.459989	-0.214658	0.501373	FALSE	FALSE	No	-0.165602	-0.337324
chr1	226520777	226708478	chr1:226520583-226520964	MIXL1-6-2	TCATAGCGGAGGCTGGCTCA	MIXL1	1464	1108	1735	1007	1244.72	1305.26	1395.3	1254.13	0.0685167	-0.153885	0.00993358	-0.301507	0.63564	FALSE	FALSE	No	-0.042684	-0.145787
chr1	226520813	226708514	chr1:226520583-226520964	MIXL1-6-1	ACTTGTTCCTGTGAGCTAGG	MIXL1	1910	1245	2024	1370	1623.66	1466.51	1627.58	1705.77	-0.146866	0.0676933	-0.316004	-0.00404186	0.659104	FALSE	FALSE	No	-0.0395862	-0.160023
chr1	226520824	226708525	chr1:226520583-226520964	MIXL1-6-12	TGAGCTAGGAGGAGCTCAAA	MIXL1	1282	1004	1444	1003	1090.09	1182.86	1161.41	1249.16	0.117832	0.105076	0.0845627	0.0461444	0.538783	FALSE	FALSE	No	0.111454	0.0653536
chr1	226520857	226708558	chr1:226520583-226520964	MIXL1-6-9	ATGCCAGCTGAGCAGCATAG	MIXL1	3377	1592	3660	1307	2870.08	1874.92	2942.5	1627.39	-0.614265	-0.854489	-1.02332	-1.24206	0.0418292	FALSE	FALSE	No	-0.734377	-1.13269
chr1	226520895	226708596	chr1:226520583-226520964	MIXL1-6-14	AGAATGCAGAGAGCAGTTAC	MIXL1	1758	1202	1769	1421	1494.51	1415.9	1422.63	1769.22	-0.0779608	0.314559	-0.21173	0.327371	0.47512	FALSE	FALSE	No	0.118299	0.0578205
chr1	226520910	226708611	chr1:226520583-226520964	MIXL1-6-13	TGCATTCTAAAATCCTATGT	MIXL1	1119	1003	1907	1201	951.595	1181.68	1533.54	1495.5	0.312419	-0.0362376	0.379029	-0.143568	0.551707	FALSE	FALSE	No	0.13809	0.117731
chr1	226520923	226708624	chr1:226520583-226520964	MIXL1-6-3	TGCGTTTCATCTCCCAACAT	MIXL1	2206	1960	2882	1515	1875.15	2308.04	2317.19	1886.17	0.299661	-0.296914	0.359723	-0.493522	0.407672	FALSE	FALSE	No	0.00137325	-0.0668995
chr1	226520965	226708666	chr1:226520583-226520964	MIXL1-6-5	CCTTTACAGTGCGGTTTCCA	MIXL1	1215	1006	1396	1221	1033.16	1185.21	1122.83	1520.39	0.198078	0.437299	0.205999	0.492148	0.4992	FALSE	FALSE	No	0.317689	0.349074
chr1	226532580	226720281	chr1:226532594-226532893	MIXL1-7-10	GAAACTTTACTCTAAATTAA	MIXL1	1001	1002	1026	1001	851.338	1180.5	825.444	1246.67	0.471597	0.594833	0.619914	0.703635	0.214702	FALSE	FALSE	No	0.533215	0.661774
chr1	226532607	226720308	chr1:226532594-226532893	MIXL1-7-12	GCCTCATCTAACTACAAAAG	MIXL1	2234	1742	1845	1174	1898.94	2051.46	1483.71	1461.91	0.111456	-0.0213552	0.0749131	-0.123588	0.522359	FALSE	FALSE	No	0.0450503	-0.0243375
chr1	226532623	226720324	chr1:226532594-226532893	MIXL1-7-1	ATGAGGCCAGCGGATATAAG	MIXL1	5901	3141	5572	1150	5014.57	3698.04	4479.26	1432.05	-0.439363	-1.64518	-0.758639	-2.30355	0.104468	FALSE	FALSE	No	-1.04227	-1.53109
chr1	226532645	226720346	chr1:226532594-226532893	MIXL1-7-4	GAAGAGATCTATGCAGGTCT	MIXL1	1724	1396	1152	1003	1465.63	1644.23	926.716	1249.16	0.165894	0.430753	0.157294	0.483361	0.552144	FALSE	FALSE	No	0.298324	0.320327
chr1	226532661	226720362	chr1:226532594-226532893	MIXL1-7-5	GTCTAGGGGATGCGTTTGAA	MIXL1	1357	1100	1400	1465	1153.81	1295.85	1126.04	1823.97	0.167489	0.695815	0.159708	0.839202	0.611625	FALSE	FALSE	No	0.431652	0.499455
chr1	226532700	226720401	chr1:226532594-226532893	MIXL1-7-15	CCTTCCCTCTTCCCACTGGC	MIXL1	1906	1542	2044	1020	1620.26	1816.07	1643.66	1270.31	0.164591	-0.371731	0.155323	-0.593963	0.579976	FALSE	FALSE	No	-0.10357	-0.21932
chr1	226532711	226720412	chr1:226532594-226532893	MIXL1-7-6	CAAGTGGTGCACCAGCCAGT	MIXL1	2457	1697	3273	1704	2088.41	1998.5	2631.46	2121.32	-0.0634904	-0.310896	-0.189832	-0.512292	0.530981	FALSE	FALSE	No	-0.187193	-0.351062
chr1	226532727	226720428	chr1:226532594-226532893	MIXL1-7-9	GGCTGTCTGCATGGCTCAAG	MIXL1	2692	1290	3082	1020	2288.08	1519.47	2477.94	1270.31	-0.590567	-0.963965	-0.987456	-1.38903	0.0436395	FALSE	FALSE	No	-0.777266	-1.18824
chr1	226532753	226720454	chr1:226532594-226532893	MIXL1-7-3	TCTGACATTCCTAGGATGCC	MIXL1	1268	1192	1576	1015	1078.19	1404.13	1267.5	1264.09	0.38106	-0.00389561	0.482904	-0.100149	0.598797	FALSE	FALSE	No	0.188582	0.191378
chr1	226532777	226720478	chr1:226532594-226532893	MIXL1-7-8	TGTCTAGATAAAAGGATCCT	MIXL1	1445	1192	1238	1003	1228.58	1404.13	995.838	1249.16	0.192685	0.32697	0.197836	0.344033	0.487427	FALSE	FALSE	No	0.259827	0.270935
chr1	226532794	226720495	chr1:226532594-226532893	MIXL1-7-11	GGCTACAGAGTCACAGACCC	MIXL1	2915	2728	2923	3399	2477.55	3211.95	2350.15	4230.21	0.37454	0.847978	0.473037	1.04348	0.336099	FALSE	FALSE	No	0.611259	0.758258
chr1	226532810	226720511	chr1:226532594-226532893	MIXL1-7-7	TGTAGCCACCACAAGAGCAT	MIXL1	5125	1754	4692	1243	4355.25	2065.58	3771.97	1547.76	-1.0762	-1.28514	-1.72237	-1.8202	0.00930969	FALSE	FALSE	No	-1.18067	-1.77128
chr1	226532828	226720529	chr1:226532594-226532893	MIXL1-7-2	ATAGGCAGTCCTAATGACTC	MIXL1	1794	1127	2345	1108	1525.1	1327.62	1885.58	1379.79	-0.200059	-0.450557	-0.396501	-0.699785	0.376552	FALSE	FALSE	No	-0.325308	-0.548143
chr1	226532863	226720564	chr1:226532594-226532893	MIXL1-7-13	CTTTACTGACCTAAAATTTT	MIXL1	1096	1001	1061	1001	932.053	1179.33	853.575	1246.67	0.339477	0.546485	0.419977	0.638729	0.35604	FALSE	FALSE	No	0.442981	0.529353
chr1	226532894	226720595	chr1:226532594-226532893	MIXL1-7-14	ACAAGATAATGATTGTTTTT	MIXL1	1000	1000	1000	1000	850.488	1178.15	804.547	1245.42	0.470158	0.630387	0.617736	0.751366	0.193252	FALSE	FALSE	No	0.550272	0.684551
chr1	226569890	226757591	chr1:226569911-226570224	MIXL1-8-9	GGTTTGAAGCATTTTTAATC	MIXL1	1348	1195	1416	1006	1146.16	1407.66	1138.9	1252.89	0.296485	0.137611	0.354917	0.089821	0.584863	FALSE	FALSE	No	0.217048	0.222369
chr1	226569908	226757609	chr1:226569911-226570224	MIXL1-8-11	TCTGGAGCTGCTCTGCAGTA	MIXL1	1262	1077	1674	1406	1073.09	1268.77	1346.27	1750.56	0.241661	0.378848	0.271952	0.413679	0.445381	FALSE	FALSE	No	0.310254	0.342815
chr1	226569920	226757621	chr1:226569911-226570224	MIXL1-8-19	CTGCAGTAAGGTGAGGTCAG	MIXL1	3889	2848	4309	1331	3305.09	3353.19	3464.13	1657.25	0.0208435	-1.06371	-0.0622102	-1.52293	0.663709	FALSE	FALSE	No	-0.521432	-0.79257
chr1	226569956	226757657	chr1:226569911-226570224	MIXL1-8-6	TAAAAAAGAGCCTCCAAGAC	MIXL1	2138	1295	2196	2123	1817.38	1525.35	1765.82	2642.63	-0.252713	0.581636	-0.476182	0.685918	0.317123	FALSE	FALSE	No	0.164461	0.104868
chr1	226569979	226757680	chr1:226569911-226570224	MIXL1-8-12	CTGAGGGACCAGTGAGCTGT	MIXL1	3970	1245	4895	2502	3373.91	1466.51	3935.13	3114.18	-1.20204	-0.337559	-1.9128	-0.548087	0.396439	FALSE	FALSE	No	-0.769799	-1.23044
chr1	226569995	226757696	chr1:226569911-226570224	MIXL1-8-3	ATGTGTGGCAGTCACCCTGA	MIXL1	3010	1551	3358	2238	2558.26	1826.66	2699.77	2785.72	-0.485956	0.0452094	-0.829148	-0.0342262	0.661418	FALSE	FALSE	No	-0.220373	-0.431687
chr1	226570010	226757711	chr1:226569911-226570224	MIXL1-8-10	ACAGGAGGAGCCCTGATGTG	MIXL1	2183	1694	2629	1185	1855.61	1994.97	2113.84	1475.6	0.10447	-0.518572	0.0643422	-0.791095	0.647252	FALSE	FALSE	No	-0.207051	-0.363376
chr1	226570033	226757734	chr1:226569911-226570224	MIXL1-8-17	TCAGGTTGGGGGCTGAGCTG	MIXL1	1416	1123	1617	1807	1203.94	1322.92	1300.46	2249.47	0.13596	0.79057	0.111996	0.966409	0.639683	FALSE	FALSE	No	0.463265	0.539202
chr1	226570053	226757754	chr1:226569911-226570224	MIXL1-8-18	TGAGCCCCGCCCCTCCCTGG	MIXL1	2846	1484	3042	1650	2418.92	1747.8	2445.79	2054.14	-0.468822	-0.251768	-0.803218	-0.432913	0.392572	FALSE	FALSE	No	-0.360295	-0.618066
chr1	226570067	226757768	chr1:226569911-226570224	MIXL1-8-8	CTTGTGAAGGAGGGCCTCCA	MIXL1	2454	1696	2946	1064	2085.86	1997.32	2368.63	1325.05	-0.0625784	-0.838007	-0.188452	-1.21993	0.632381	FALSE	FALSE	No	-0.450293	-0.704192
chr1	226570080	226757781	chr1:226569911-226570224	MIXL1-8-14	ATCCAGCAGGGGGCTTGTGA	MIXL1	1992	1144	3193	3583	1693.33	1347.63	2567.16	4459.14	-0.329436	0.796593	-0.592287	0.974495	0.197695	FALSE	FALSE	No	0.233578	0.191104
chr1	226570093	226757794	chr1:226569911-226570224	MIXL1-8-1	GAGCCCTGCAAACATCCAGC	MIXL1	4830	2244	5761	2933	4104.6	2642.3	4631.17	3650.42	-0.635448	-0.343314	-1.05537	-0.555813	0.282351	FALSE	FALSE	No	-0.489381	-0.805594
chr1	226570115	226757816	chr1:226569911-226570224	MIXL1-8-16	AGGAGGGCATCACTCCAGCC	MIXL1	2788	1782	3522	1027	2369.64	2098.54	2831.59	1279.02	-0.175283	-1.14658	-0.359008	-1.63418	0.57214	FALSE	FALSE	No	-0.66093	-0.996595
chr1	226570126	226757827	chr1:226569911-226570224	MIXL1-8-4	TGATGCCCTCCTTTCTGCTC	MIXL1	2935	1762	2786	1022	2494.54	2075	2240.03	1272.79	-0.265661	-0.81552	-0.495777	-1.18974	0.310116	FALSE	FALSE	No	-0.540591	-0.84276
chr1	226570146	226757847	chr1:226569911-226570224	MIXL1-8-15	AGGGCTGTCACCCGGAGCTC	MIXL1	2659	1164	3123	1443	2260.04	1371.17	2510.89	1796.59	-0.720938	-0.482937	-1.18475	-0.743255	0.119502	FALSE	FALSE	No	-0.601938	-0.964
chr1	226570158	226757859	chr1:226569911-226570224	MIXL1-8-5	CGGAGCTCTGGTGGCTCCTC	MIXL1	1958	1276	2222	1282	1664.44	1502.99	1786.72	1596.28	-0.147201	-0.1626	-0.316511	-0.313207	0.447385	FALSE	FALSE	No	-0.1549	-0.314859
chr1	226570174	226757875	chr1:226569911-226570224	MIXL1-8-2	TGACTGTTCTGCTTACCCAG	MIXL1	1474	1517	1361	1247	1253.22	1786.64	1094.7	1552.73	0.511615	0.504278	0.680472	0.582066	0.268926	FALSE	FALSE	No	0.507946	0.631269
chr1	226570191	226757892	chr1:226569911-226570224	MIXL1-8-13	CAGTCAGTGAGATTTCCTTG	MIXL1	3316	1325	3291	1316	2818.25	1560.66	2645.92	1638.58	-0.85264	-0.691322	-1.38405	-1.02301	0.0347581	FALSE	FALSE	No	-0.771981	-1.20353
chr1	226570210	226757911	chr1:226569911-226570224	MIXL1-8-7	GAGGTTCAAAATGTGGCCTT	MIXL1	1829	1003	1759	1241	1554.84	1181.68	1414.59	1545.27	-0.395926	0.127476	-0.692906	0.076216	0.640484	FALSE	FALSE	No	-0.134225	-0.308345
chr1	226679984	226867685	chr1:226679975-226680478	MIXL1-9-19	AGCAGCAGTAGGAAATCTAC	MIXL1	2763	1882	2867	1309	2348.4	2216.24	2305.14	1629.87	-0.0835666	-0.500092	-0.220214	-0.766285	0.571303	FALSE	FALSE	No	-0.291829	-0.493249
chr1	226679995	226867696	chr1:226679975-226680478	MIXL1-9-21	GCCAAAGTGTCAGCAGCAGT	MIXL1	2423	1161	2930	1258	2059.52	1367.64	2355.77	1566.42	-0.590622	-0.588728	-0.987538	-0.885278	0.101227	FALSE	FALSE	No	-0.589675	-0.936408
chr1	226680017	226867718	chr1:226679975-226680478	MIXL1-9-6	TGGTCGGAGGCGCAGACGCT	MIXL1	2928	2085	2468	1807	2488.59	2455.16	1984.44	2249.47	-0.019511	0.180854	-0.123278	0.147875	0.513919	FALSE	FALSE	No	0.0806717	0.0122984
chr1	226680030	226867731	chr1:226679975-226680478	MIXL1-9-1	TGGTTCCGTAAGCTGGTCGG	MIXL1	2152	1933	1887	1012	1829.27	2276.26	1517.47	1260.35	0.315398	-0.267838	0.383537	-0.454488	0.404726	FALSE	FALSE	No	0.0237798	-0.0354751
chr1	226680054	226867755	chr1:226679975-226680478	MIXL1-9-8	GATGTGTTAGGATCGAGGTG	MIXL1	1481	1134	1905	1216	1259.16	1335.86	1531.93	1514.17	0.0853049	-0.0168323	0.035339	-0.117516	0.550831	FALSE	FALSE	No	0.0342363	-0.0410886
chr1	226680069	226867770	chr1:226679975-226680478	MIXL1-9-15	AACACATCACCTGTGAGAGC	MIXL1	4294	3651	3518	1783	3649.2	4298.3	2828.37	2219.61	0.236187	-0.349663	0.263668	-0.564337	0.459096	FALSE	FALSE	No	-0.0567383	-0.150334
chr1	226680085	226867786	chr1:226679975-226680478	MIXL1-9-13	GAGCAGGGTCAACTCTCCAG	MIXL1	2810	2141	2979	1389	2388.33	2521.07	2395.15	1729.41	0.0780331	-0.469841	0.0243346	-0.725673	0.655982	FALSE	FALSE	No	-0.195904	-0.350669
chr1	226680101	226867802	chr1:226679975-226680478	MIXL1-9-11	TTGAGGCCATCTGAGGCCGC	MIXL1	4618	3381	3192	1039	3924.48	3980.52	2566.35	1293.95	0.0204541	-0.987942	-0.0627994	-1.42122	0.662567	FALSE	FALSE	No	-0.483744	-0.742008
chr1	226680114	226867815	chr1:226679975-226680478	MIXL1-9-9	ATGGCCTCAAACTAAGCTTG	MIXL1	3521	2272	2894	1812	2992.43	2675.26	2326.84	2255.7	-0.161639	-0.0447978	-0.338361	-0.155059	0.528152	FALSE	FALSE	No	-0.103218	-0.24671
chr1	226680159	226867860	chr1:226679975-226680478	MIXL1-9-22	GCTGCCTGGAGGCTCAGTTC	MIXL1	1732	1371	2036	1015	1472.42	1614.8	1637.23	1264.09	0.133167	-0.373159	0.107768	-0.595879	0.597957	FALSE	FALSE	No	-0.119996	-0.244056
chr1	226680173	226867874	chr1:226679975-226680478	MIXL1-9-18	GTCGCGGGCGCTGCGCTGCC	MIXL1	1988	1155	3231	1159	1689.93	1360.58	2597.7	1443.25	-0.312744	-0.847916	-0.567027	-1.23323	0.231864	FALSE	FALSE	No	-0.58033	-0.90013
chr1	226680189	226867890	chr1:226679975-226680478	MIXL1-9-2	GGTCCGTGCTCACGTGGTCG	MIXL1	1564	1653	2456	1800	1329.68	1946.71	1974.8	2240.77	0.549955	0.182287	0.738492	0.149798	0.608748	FALSE	FALSE	No	0.366121	0.444145
chr1	226680210	226867911	chr1:226679975-226680478	MIXL1-9-27	CATGGAAAGGCTGGGGAGGT	MIXL1	2236	1506	2014	1320	1900.64	1773.7	1619.54	1643.56	-0.0997278	0.0212373	-0.24467	-0.0664084	0.585269	FALSE	FALSE	No	-0.0392453	-0.155539
chr1	226680224	226867925	chr1:226679975-226680478	MIXL1-9-3	CTTTCCATGACGTGACTGCT	MIXL1	2892	1463	3780	1319	2458	1723.09	3038.95	1642.32	-0.512493	-0.887843	-0.869306	-1.28684	0.0653938	FALSE	FALSE	No	-0.700168	-1.07807
chr1	226680235	226867936	chr1:226679975-226680478	MIXL1-9-25	GTGACTGCTGGGGCGGGGAT	MIXL1	1243	1005	1213	1144	1056.95	1184.03	975.744	1424.58	0.163802	0.545966	0.154128	0.638032	0.588532	FALSE	FALSE	No	0.354884	0.39608
chr1	226680269	226867970	chr1:226679975-226680478	MIXL1-9-10	GTCATGCTGATTTGGGCAGC	MIXL1	4096	2497	5392	2223	3480.97	2940.07	4334.59	2767.05	-0.243636	-0.647545	-0.462447	-0.964238	0.340757	FALSE	FALSE	No	-0.44559	-0.713342
chr1	226680293	226867994	chr1:226679975-226680478	MIXL1-9-5	CAGGAACTCGCTTGCTCTTT	MIXL1	2874	2165	3123	2084	2442.71	2549.32	2510.89	2594.11	0.0616293	0.0470396	-0.000489118	-0.0317692	0.482799	FALSE	FALSE	No	0.0543344	-0.0161292
chr1	226680306	226868007	chr1:226679975-226680478	MIXL1-9-14	CGAGTTCCTGAAATTCCTTG	MIXL1	1822	1355	2269	1258	1548.89	1595.97	1824.5	1566.42	0.0432006	-0.220027	-0.0283772	-0.390303	0.625498	FALSE	FALSE	No	-0.0884134	-0.20934
chr1	226680321	226868022	chr1:226679975-226680478	MIXL1-9-26	AAGCTGTCTTTCAAACCTCA	MIXL1	2165	1228	1862	1299	1840.32	1446.5	1497.37	1617.43	-0.34739	0.111271	-0.619457	0.05446	0.645269	FALSE	FALSE	No	-0.11806	-0.282499
chr1	226680343	226868044	chr1:226679975-226680478	MIXL1-9-7	TAGAGATCCTAAGTCCCTTT	MIXL1	2167	1062	1974	1626	1842.02	1251.12	1587.39	2024.28	-0.558065	0.350748	-0.93827	0.375955	0.462262	FALSE	FALSE	No	-0.103658	-0.281158
chr1	226680355	226868056	chr1:226679975-226680478	MIXL1-9-17	GTCCCTTTTGGCAGAGAGGG	MIXL1	1825	1794	2559	1858	1551.44	2112.66	2057.58	2312.93	0.445455	0.16877	0.580353	0.131652	0.599216	FALSE	FALSE	No	0.307112	0.356002
chr1	226680374	226868075	chr1:226679975-226680478	MIXL1-9-28	GGGGAGGTAGGGAAGCCTGA	MIXL1	1482	1005	1427	1249	1260.01	1184.03	1147.75	1555.22	-0.0897303	0.438319	-0.229541	0.493517	0.477511	FALSE	FALSE	No	0.174294	0.131988
chr1	226680392	226868093	chr1:226679975-226680478	MIXL1-9-20	GAGGGCATCCCAGAACCAGC	MIXL1	2759	1554	2908	1829	2345	1830.19	2338.09	2276.85	-0.357596	-0.038293	-0.634901	-0.146327	0.599634	FALSE	FALSE	No	-0.197944	-0.390614
chr1	226680407	226868108	chr1:226679975-226680478	MIXL1-9-24	CACATTTCTGTGCCTCCTGC	MIXL1	2978	1530	3679	1560	2531.07	1801.94	2957.78	1942.16	-0.490196	-0.606849	-0.835564	-0.909604	0.109501	FALSE	FALSE	No	-0.548522	-0.872584
chr1	226680429	226868130	chr1:226679975-226680478	MIXL1-9-12	GTCAGCTCTTTCCCCAAGAG	MIXL1	4255	2496	3866	2257	3616.06	2938.9	3108.08	2809.35	-0.299144	-0.145783	-0.546447	-0.29063	0.460369	FALSE	FALSE	No	-0.222463	-0.418538
chr1	226680440	226868141	chr1:226679975-226680478	MIXL1-9-23	CAGCATTGCCTCCTCTCTTG	MIXL1	3527	1471	3419	1503	2997.52	1732.5	2748.8	1871.24	-0.790915	-0.554805	-1.29064	-0.839737	0.0728515	FALSE	FALSE	No	-0.67286	-1.06519
chr1	226680451	226868152	chr1:226679975-226680478	MIXL1-9-16	GAGGCAATGCTGAATGTGTT	MIXL1	1818	1098	1643	1010	1545.49	1293.49	1321.35	1257.86	-0.256796	-0.0710407	-0.482361	-0.19029	0.540142	FALSE	FALSE	No	-0.163918	-0.336326
chr1	226680468	226868169	chr1:226679975-226680478	MIXL1-9-4	GTTAGGTAGGGTCCTTTTCC	MIXL1	2084	1293	2425	1256	1771.5	1523	1949.88	1563.93	-0.218052	-0.318208	-0.423729	-0.522109	0.374909	FALSE	FALSE	No	-0.26813	-0.472919
chr1	227356495	227544196	chr1:227356510-227356899	MIXL1-10-8	TTGCATACAAACCCTTATCA	MIXL1	1432	1323	1212	1003	1217.53	1558.31	974.941	1249.16	0.356023	0.357566	0.445015	0.385108	0.410603	FALSE	FALSE	No	0.356794	0.415062
chr1	227356510	227544211	chr1:227356510-227356899	MIXL1-10-19	GTATGCAAGTAATTTATTTT	MIXL1	1000	1001	1098	1002	850.488	1179.33	883.314	1247.91	0.471599	0.498517	0.619916	0.574332	0.280151	FALSE	FALSE	No	0.485058	0.597124
chr1	227356537	227544238	chr1:227356510-227356899	MIXL1-10-15	GATCCAGAAGAATAGGAATG	MIXL1	1814	1592	1838	1187	1542.09	1874.92	1478.08	1478.08	0.281935	0	0.332898	-0.0949191	0.580785	FALSE	FALSE	No	0.140967	0.11899
chr1	227356557	227544258	chr1:227356510-227356899	MIXL1-10-14	AGGGAGTAGAAGAGTAAAAC	MIXL1	1374	1004	1234	1003	1168.25	1182.86	992.623	1249.16	0.0179219	0.331635	-0.0666314	0.350296	0.586494	FALSE	FALSE	No	0.174778	0.141832
chr1	227356575	227544276	chr1:227356510-227356899	MIXL1-10-18	ACAGGAGAGAAAGCAATCCA	MIXL1	3283	1404	3219	1483	2790.21	1653.64	2588.05	1846.36	-0.754726	-0.487183	-1.23588	-0.748955	0.112888	FALSE	FALSE	No	-0.620954	-0.992416
chr1	227356599	227544300	chr1:227356510-227356899	MIXL1-10-5	ATAATGGCCAGCTTAATAGC	MIXL1	3102	1294	2769	1462	2636.43	1524.18	2226.37	1820.23	-0.790554	-0.29057	-1.29009	-0.485004	0.397967	FALSE	FALSE	No	-0.540562	-0.887549
chr1	227356613	227544314	chr1:227356510-227356899	MIXL1-10-3	GGCCATTATCATGTGCAACT	MIXL1	1849	1100	2127	1088	1571.83	1295.85	1710.37	1354.91	-0.278553	-0.336108	-0.515285	-0.546139	0.331455	FALSE	FALSE	No	-0.30733	-0.530712
chr1	227356629	227544330	chr1:227356510-227356899	MIXL1-10-20	AACTGGGGCTCCATCCCTCT	MIXL1	2694	1721	2808	1751	2289.78	2026.74	2257.71	2179.8	-0.176042	-0.0506672	-0.360156	-0.162939	0.531448	FALSE	FALSE	No	-0.113355	-0.261548
chr1	227356644	227544345	chr1:227356510-227356899	MIXL1-10-2	TGACCATAGAGCGTTCCCAG	MIXL1	1820	1164	2139	2079	1547.19	1371.17	1720.01	2587.89	-0.174243	0.589359	-0.357434	0.696287	0.41352	FALSE	FALSE	No	0.207558	0.169427
chr1	227356670	227544371	chr1:227356510-227356899	MIXL1-10-6	AAATTGTGACCATCTCCCAC	MIXL1	1399	1119	1520	1002	1189.49	1318.21	1222.49	1247.91	0.14823	0.0296881	0.130563	-0.0550633	0.548626	FALSE	FALSE	No	0.088959	0.03775
chr1	227356687	227544388	chr1:227356510-227356899	MIXL1-10-4	CACTGGTCAAGCGTTGCCCC	MIXL1	4097	2675	3905	1308	3481.82	3149.57	3139.42	1628.63	-0.144684	-0.94684	-0.312702	-1.36604	0.586902	FALSE	FALSE	No	-0.545762	-0.83937
chr1	227356703	227544404	chr1:227356510-227356899	MIXL1-10-13	GCAGGGAGTTTCATTTCCTG	MIXL1	2134	1730	1835	1014	1813.98	2037.34	1475.67	1262.84	0.167528	-0.2247	0.159766	-0.396575	0.531914	FALSE	FALSE	No	-0.028586	-0.118404
chr1	227356721	227544422	chr1:227356510-227356899	MIXL1-10-10	AGTGGCTGTGCAAACCTGGC	MIXL1	1834	1571	1527	1401	1559.09	1850.2	1228.12	1744.34	0.246979	0.506228	0.28	0.584685	0.45002	FALSE	FALSE	No	0.376604	0.432343
chr1	227356739	227544440	chr1:227356510-227356899	MIXL1-10-11	GTTCAGCCACTGTCACACAG	MIXL1	3467	2484	3754	1174	2946.55	2924.77	3018.06	1461.91	-0.0107	-1.04577	-0.109945	-1.49884	0.654405	FALSE	FALSE	No	-0.528233	-0.804394
chr1	227356766	227544467	chr1:227356510-227356899	MIXL1-10-1	CTGCCCTATTGGCTGGCTAT	MIXL1	2636	1630	2984	1097	2240.5	1919.64	2399.17	1366.11	-0.222983	-0.812466	-0.431192	-1.18564	0.411334	FALSE	FALSE	No	-0.517724	-0.808417
chr1	227356777	227544478	chr1:227356510-227356899	MIXL1-10-7	GATCTCACTTCCTGCCCTAT	MIXL1	1965	1091	2946	1348	1670.39	1285.25	2368.63	1678.4	-0.378132	-0.49697	-0.665979	-0.762094	0.158444	FALSE	FALSE	No	-0.437551	-0.714037
chr1	227356805	227544506	chr1:227356510-227356899	MIXL1-10-17	AGAAAAATGTGATACAGCTG	MIXL1	1607	1340	1556	1140	1366.22	1578.32	1251.43	1419.61	0.2082	0.181916	0.221316	0.149301	0.511879	FALSE	FALSE	No	0.195058	0.185308
chr1	227356819	227544520	chr1:227356510-227356899	MIXL1-10-12	CAGCTGAGGTAAGCTGCTGC	MIXL1	1994	1068	2008	1127	1695.03	1258.18	1614.72	1403.43	-0.429969	-0.202324	-0.744423	-0.366536	0.43161	FALSE	FALSE	No	-0.316146	-0.555479
chr1	227356847	227544548	chr1:227356510-227356899	MIXL1-10-9	CTTCACCAGCAATGAAGTGC	MIXL1	3488	2247	2959	1288	2964.39	2645.83	2379.08	1603.75	-0.164014	-0.568958	-0.341954	-0.858737	0.453288	FALSE	FALSE	No	-0.366486	-0.600345
chr1	227356862	227544563	chr1:227356510-227356899	MIXL1-10-16	TGGTGAAGTTCTTAGTGATT	MIXL1	1254	1005	1561	1011	1066.3	1184.03	1255.45	1259.11	0.151101	0.00420148	0.134908	-0.0892787	0.530044	FALSE	FALSE	No	0.0776512	0.0228147
chr1	227357280	227544981	chr1:227357277-227357731	MIXL1-11-22	TCTGTCTCAGAGTCTGTCTC	MIXL1	1271	1005	1653	1013	1080.74	1184.03	1329.39	1261.6	0.13169	-0.0755149	0.105533	-0.196297	0.526239	FALSE	FALSE	No	0.0280874	-0.0453819
chr1	227357295	227544996	chr1:227357277-227357731	MIXL1-11-11	GAGACAGATTTGCCTGCTGG	MIXL1	4510	2742	5930	2044	3832.72	3228.43	4767	2544.34	-0.247535	-0.905788	-0.468346	-1.31093	0.384634	FALSE	FALSE	No	-0.576661	-0.889636
chr1	227357307	227545008	chr1:227357277-227357731	MIXL1-11-8	CACCCCAGTAAACCTCCAGC	MIXL1	4953	1861	5757	2444	4209.11	2191.52	4627.95	3042.02	-0.941583	-0.605347	-1.51865	-0.907588	0.0524113	FALSE	FALSE	No	-0.773465	-1.21312
chr1	227357331	227545032	chr1:227357277-227357731	MIXL1-11-5	GTCTTATGAGTCAGCACTAA	MIXL1	1358	1001	1316	1004	1154.66	1179.33	1058.53	1250.4	0.0304951	0.240327	-0.0476044	0.227716	0.581603	FALSE	FALSE	No	0.135411	0.0900558
chr1	227357348	227545049	chr1:227357277-227357731	MIXL1-11-15	TAATGGGCATGGAAGGAGAT	MIXL1	1691	1438	1883	1016	1437.59	1693.66	1514.25	1265.33	0.236495	-0.259093	0.264135	-0.442747	0.449365	FALSE	FALSE	No	-0.0112988	-0.0893063
chr1	227357361	227545062	chr1:227357277-227357731	MIXL1-11-21	AGGAGATAGGATTGAAAAGA	MIXL1	1466	1231	1379	1004	1246.42	1450.03	1109.17	1250.4	0.218291	0.172914	0.236587	0.137215	0.530513	FALSE	FALSE	No	0.195603	0.186901
chr1	227357375	227545076	chr1:227357277-227357731	MIXL1-11-19	AAAAGAGGGAAGAGCTGAAC	MIXL1	1378	1006	1460	1008	1171.65	1185.21	1174.27	1255.38	0.0165993	0.0963566	-0.0686329	0.0344382	0.538327	FALSE	FALSE	No	0.0564779	-0.0170974
chr1	227357386	227545087	chr1:227357277-227357731	MIXL1-11-17	GAGCTGAACTGGGGAGCAGC	MIXL1	3478	2357	3027	1602	2955.89	2775.3	2433.73	1994.42	-0.0909509	-0.287204	-0.231388	-0.480486	0.472091	FALSE	FALSE	No	-0.189078	-0.355937
chr1	227357398	227545099	chr1:227357277-227357731	MIXL1-11-20	GGAGCAGCTGGAACAAAGCC	MIXL1	2472	1595	2494	1524	2101.16	1878.45	2005.34	1897.37	-0.161644	-0.0798439	-0.338367	-0.202108	0.489716	FALSE	FALSE	No	-0.120744	-0.270238
chr1	227357411	227545112	chr1:227357277-227357731	MIXL1-11-18	CAAAGCCAGGCTGCAGTCAG	MIXL1	3710	2715	3827	2348	3153.01	3196.65	3076.73	2922.57	0.0198335	-0.0741575	-0.0637386	-0.194474	0.556052	FALSE	FALSE	No	-0.027162	-0.129106
chr1	227357445	227545146	chr1:227357277-227357731	MIXL1-11-4	TAGCCCATCTTGTCCCACCT	MIXL1	5678	5385	4437	6383	4825.1	6339.17	3567.01	7942.83	0.393735	1.15494	0.502086	1.45557	0.332385	FALSE	FALSE	No	0.774336	0.978827
chr1	227357458	227545159	chr1:227357277-227357731	MIXL1-11-7	ATCCCCCTTTGCACCAAGGT	MIXL1	5508	2475	4924	1533	4680.66	2914.18	3958.44	1908.57	-0.683621	-1.05244	-1.12827	-1.5078	0.0294793	FALSE	FALSE	No	-0.86803	-1.31804
chr1	227357489	227545190	chr1:227357277-227357731	MIXL1-11-12	ATACTGCCTCCCTCAGTCAG	MIXL1	3893	1952	4295	1373	3308.49	2298.62	3452.88	1709.5	-0.525403	-1.01423	-0.888843	-1.4565	0.0542845	FALSE	FALSE	No	-0.769814	-1.17267
chr1	227357512	227545213	chr1:227357277-227357731	MIXL1-11-16	CTGGAGACTGACCCCAGGCA	MIXL1	4046	3115	4705	1118	3438.49	3667.44	3782.42	1392.24	0.0930004	-1.4419	0.0469847	-2.03065	0.667476	FALSE	FALSE	No	-0.674452	-0.991835
chr1	227357530	227545231	chr1:227357277-227357731	MIXL1-11-3	CAGGGAATGTCCTTGGGCGA	MIXL1	3306	2734	3302	1834	2809.75	3219.02	2654.76	2283.07	0.196176	-0.21761	0.20312	-0.387058	0.485699	FALSE	FALSE	No	-0.0107172	-0.091969
chr1	227357548	227545249	chr1:227357277-227357731	MIXL1-11-13	GAGGGACTGAGAACATTTCC	MIXL1	1684	1012	1571	1182	1431.64	1192.27	1263.48	1471.86	-0.263956	0.220235	-0.493197	0.200744	0.536965	FALSE	FALSE	No	-0.0218604	-0.146227
chr1	227357575	227545276	chr1:227357277-227357731	MIXL1-11-14	TGACTCAGCTGAAAGCCCTT	MIXL1	1873	1472	1600	1016	1592.22	1733.68	1286.79	1265.33	0.122795	-0.024267	0.0920719	-0.127497	0.51843	FALSE	FALSE	No	0.0492638	-0.0177126
chr1	227357590	227545291	chr1:227357277-227357731	MIXL1-11-1	TGTCGGAAGTGTTGGCCGAA	MIXL1	1881	1364	2292	1011	1599.02	1606.57	1842.98	1259.11	0.00679235	-0.54964	-0.0834737	-0.832803	0.639281	FALSE	FALSE	No	-0.271424	-0.458138
chr1	227357603	227545304	chr1:227357277-227357731	MIXL1-11-6	ACTTCCGACAGCTGGGGAAA	MIXL1	2107	1020	2806	1653	1791.04	1201.69	2256.11	2057.87	-0.575734	-0.132683	-0.965009	-0.273044	0.573391	FALSE	FALSE	No	-0.354209	-0.619027
chr1	227357621	227545322	chr1:227357277-227357731	MIXL1-11-9	AATGGTATCTCAGTCCTGCA	MIXL1	2166	1449	2180	1013	1841.17	1706.61	1752.96	1261.6	-0.109488	-0.474545	-0.259441	-0.731989	0.517437	FALSE	FALSE	No	-0.292017	-0.495715
chr1	227357635	227545336	chr1:227357277-227357731	MIXL1-11-10	ACTGCCCAGAACTTCCCTGC	MIXL1	5733	2026	4897	2486	4871.83	2385.72	3936.73	3094.27	-1.03004	-0.3474	-1.6525	-0.561298	0.339834	FALSE	FALSE	No	-0.688719	-1.1069
chr1	227357677	227545378	chr1:227357277-227357731	MIXL1-11-2	ATCCAAGCAGCGGAAAAGGG	MIXL1	6766	7111	5000	3838	5749.5	8370.62	4019.52	4776.4	0.541897	0.248901	0.726298	0.239226	0.560777	FALSE	FALSE	No	0.395399	0.482762
chr1	228085331	228273032	chr1:228085318-228085713	MIXL1-12-3	GCGGCAGCTGCGCAGCTGTA	MIXL1	2021	1541	2920	1084	1717.97	1814.89	2347.73	1349.93	0.0791778	-0.798381	0.0260669	-1.16673	0.666353	FALSE	FALSE	No	-0.359601	-0.570333
chr1	228085350	228273051	chr1:228085318-228085713	MIXL1-12-2	AACTACCTATCTGGACGGTG	MIXL1	2417	1890	2016	1257	2054.43	2225.65	1621.15	1565.18	0.115493	-0.0506925	0.0810228	-0.162973	0.533762	FALSE	FALSE	No	0.0324003	-0.0409751
chr1	228085363	228273064	chr1:228085318-228085713	MIXL1-12-9	ATAGGTAGTTTCACATTCTC	MIXL1	1190	1005	1348	1005	1011.92	1184.03	1084.25	1251.64	0.226615	0.207127	0.249183	0.183145	0.494228	FALSE	FALSE	No	0.216871	0.216164
chr1	228085398	228273099	chr1:228085318-228085713	MIXL1-12-1	TGTCTGTCAAGTCGCTAACA	MIXL1	2563	1602	2468	1469	2178.47	1886.68	1984.44	1828.94	-0.207464	-0.117724	-0.407707	-0.252962	0.469657	FALSE	FALSE	No	-0.162594	-0.330334
chr1	228085427	228273128	chr1:228085318-228085713	MIXL1-12-13	GGATGCTCTTTGTTCCCAGG	MIXL1	3638	3985	5257	1923	3091.83	4691.41	4226.08	2393.8	0.601558	-0.820019	0.816583	-1.19578	0.0865542	FALSE	FALSE	No	-0.109231	-0.1896
chr1	228085442	228273143	chr1:228085318-228085713	MIXL1-12-14	GGGAGGACCTGAGAGCCTCC	MIXL1	1924	1450	1870	1183	1635.55	1707.79	1503.8	1473.11	0.0623471	-0.0297538	0.000597106	-0.134863	0.625904	FALSE	FALSE	No	0.0162966	-0.067133
chr1	228085459	228273160	chr1:228085318-228085713	MIXL1-12-17	GAGTGACAGGACCCTGGGGG	MIXL1	1539	1414	1326	1067	1308.44	1665.41	1066.57	1328.78	0.34803	0.31713	0.43292	0.330823	0.421599	FALSE	FALSE	No	0.33258	0.381871
chr1	228085472	228273173	chr1:228085318-228085713	MIXL1-12-11	CCTGTCACTCAGCCACCTAC	MIXL1	1559	1499	2011	1439	1325.44	1765.46	1617.13	1791.62	0.413574	0.147825	0.532108	0.103534	0.608337	FALSE	FALSE	No	0.2807	0.317821
chr1	228085484	228273185	chr1:228085318-228085713	MIXL1-12-16	TGTCTCCCCATCCCTGTAGG	MIXL1	3440	4191	3830	1949	2923.61	4933.86	3079.14	2426.15	0.754969	-0.34386	1.04874	-0.556546	0.281251	FALSE	FALSE	No	0.205554	0.246096
chr1	228085525	228273226	chr1:228085318-228085713	MIXL1-12-6	AGGATTAGTCAAGGACTTTA	MIXL1	1322	1001	1457	1091	1124.07	1179.33	1171.86	1358.64	0.0692275	0.213369	0.0110091	0.191525	0.615326	FALSE	FALSE	No	0.141298	0.101267
chr1	228085545	228273246	chr1:228085318-228085713	MIXL1-12-18	TGTGTGAGAACCAGGAAACC	MIXL1	2866	1448	2235	1021	2435.91	1705.43	1797.17	1271.55	-0.514326	-0.499138	-0.872081	-0.765005	0.126272	FALSE	FALSE	No	-0.506732	-0.818543
chr1	228085557	228273258	chr1:228085318-228085713	MIXL1-12-8	GTTCTCACACAGTGGTAACA	MIXL1	1599	1004	1510	1284	1359.42	1182.86	1214.46	1598.77	-0.200718	0.396651	-0.397499	0.437579	0.406203	FALSE	FALSE	No	0.0979665	0.0200402
chr1	228085569	228273270	chr1:228085318-228085713	MIXL1-12-10	TGGTAACAAGGGCTTGCAGC	MIXL1	2050	1563	1983	1015	1742.61	1840.78	1594.63	1264.09	0.079071	-0.335125	0.0259054	-0.544819	0.645666	FALSE	FALSE	No	-0.128027	-0.259457
chr1	228085589	228273290	chr1:228085318-228085713	MIXL1-12-4	CGGTTGTCAGCCAACAGACT	MIXL1	2632	1834	3094	2050	2237.1	2159.74	2487.59	2551.81	-0.0507694	0.0367747	-0.170582	-0.0455496	0.578755	FALSE	FALSE	No	-0.00699735	-0.108066
chr1	228085610	228273311	chr1:228085318-228085713	MIXL1-12-5	GGAAGGGTGGTGCTTCTTAC	MIXL1	1374	1016	1812	1045	1168.25	1196.98	1457.19	1301.41	0.0350461	-0.163109	-0.0407174	-0.313891	0.602556	FALSE	FALSE	No	-0.0640317	-0.177304
chr1	228085623	228273324	chr1:228085318-228085713	MIXL1-12-7	TTCTTACAGGCCCTGATAAC	MIXL1	1794	1123	2768	1016	1525.1	1322.92	2225.57	1265.33	-0.205184	-0.814659	-0.404256	-1.18859	0.44132	FALSE	FALSE	No	-0.509921	-0.796421
chr1	228085634	228273335	chr1:228085318-228085713	MIXL1-12-12	TTTAGGCTTCTCCTGTTATC	MIXL1	1579	1854	1701	1414	1342.43	2183.28	1367.97	1760.51	0.701653	0.363958	0.968056	0.393689	0.448706	FALSE	FALSE	No	0.532805	0.680872
chr1	228085651	228273352	chr1:228085318-228085713	MIXL1-12-19	TGTCTCTTCTCTTGTCATTT	MIXL1	1330	1019	1259	1003	1130.87	1200.51	1012.72	1249.16	0.0862166	0.302722	0.0367187	0.311481	0.60628	FALSE	FALSE	No	0.194469	0.1741
chr1	228085671	228273372	chr1:228085318-228085713	MIXL1-12-20	ACAGGGAAAGCATAAAAGGC	MIXL1	2556	1473	2906	1017	2172.53	1734.86	2336.48	1266.57	-0.324558	-0.883407	-0.584904	-1.28088	0.213341	FALSE	FALSE	No	-0.603982	-0.932892
chr1	228085685	228273386	chr1:228085318-228085713	MIXL1-12-15	AAAGGCAGGCAGATTTTCAC	MIXL1	2036	1185	1798	1070	1730.71	1395.89	1445.93	1332.52	-0.310184	-0.11785	-0.563153	-0.253131	0.496451	FALSE	FALSE	No	-0.214017	-0.408142

### Sheet: CCRs
	chr	start	end	LABEL
MIXL1	chr1	226298299	226298504	MIXL1 -6
	chr1	226384816	226385034	MIXL1 -4
	chr1	226391409	226391633	MIXL1 -3
	chr1	226398193	226398620	MIXL1 -2
	chr1	226402959	226403427	MIXL1 -1
EOMES	chr3	27753604	27753835	EOMES -2
	chr3	27755175	27755366	EOMES -1.1
	chr3	27756246	27756427	EOMES-1.2
	chr3	27756713	27756909	EOMES -1.3
	chr3	27769830	27770559	EOMES +1
	chr3	27927136	27927339	EOMES +7
	chr3	28027770	28028009	EOMES +12
SOX17	chr8	55137131	55137340	SOX17 -10
	chr8	55180685	55180992	SOX17 -7
	chr8	55294626	55294875	SOX17 -3
	chr8	55356107	55356430	SOX17 -2
	chr8	55366676	55367573	SOX17 -1
	chr8	55378839	55379113	SOX17 +1.1
	chr8	55379149	55379367	SOX17 +1.2
	chr8	55379895	55380147	SOX17 +1.3
GATA6	chr18	19513875	19514131	GATA6 -12.1
	chr18	19514164	19514406	GATA6 -12.2
	chr18	19570884	19571573	GATA6 -11
	chr18	19600480	19600788	GATA6 -10
	chr18	19606332	19606702	GATA6 -9.1
	chr18	19606789	19607240	GATA6 -9.2
	chr18	19612436	19612598	GATA6 -8
	chr18	19660059	19660303	GATA6 -7
	chr18	19681788	19682037	GATA6 -4
	chr18	19686541	19686913	GATA6 -3
	chr18	19690356	19690930	GATA6 -2
	chr18	19774297	19774491	GATA6 +1
	chr18	19904112	19904427	GATA6 +2.1
	chr18	19904473	19904668	GATA6 +2.2
	chr18	19912571	19912778	GATA6 +3
	chr18	20139564	20139741	GATA6 +5
PDX1	chr13	28473454	28473705	PDX1 -8
	chr13	28482751	28484080	PDX1-7
	chr13	28489532	28490587	PDX1-4
	chr13	28491320	28491621	PDX1-3
	chr13	28491911	28492139	PDX1-2
	chr13	28492226	28492502	PDX1-1

### Sheet: non-CCRs
	chr	start	end	LABEL
EOMES	chr3	27754882	27755173	n1
	chr3	27755368	27756244	n2
	chr3	27756429	27756711	n3
	chr3	27756911	27757476	n4
	chr3	27270286	27270650	n5
	chr3	27254926	27255302	n6
	chr3	27114378	27115134	n7
	chr3	27087187	27087618	n8
	chr3	27084828	27085513	n9
	chr3	27084074	27084466	n10
	chr3	27077582	27078140	n11
	chr3	27067144	27067522	n12
	chr3	27063375	27064002	n13
	chr3	26759631	26759929	n14
	chr3	27753837	27754414	n15
	chr3	26753828	26754180	n16
	chr3	26555917	26556449	n17
	chr3	26447643	26447941	n18
	chr3	26392365	26392663	n19
	chr3	26350088	26350386	n20
	chr3	26219207	26219505	n21
	chr3	26205707	26206005	n22
	chr3	26103154	26103705	n23
	chr3	26092168	26092653	n24
	chr3	27722196	27723153	n25
	chr3	27715126	27715424	n26
	chr3	27707801	27708636	n27
	chr3	27674086	27674879	n28
	chr3	27631148	27631690	n29
	chr3	27575138	27575873	n30
	chr3	27399138	27399534	n31
	chr3	27947127	27947494	n32
	chr3	27984600	27984979	n33
	chr3	28119083	28119433	n34
	chr3	28159496	28159909	n35
	chr3	28241736	28242486	n36
	chr3	28647799	28648057	n37
	chr3	28653609	28654107	n38
	chr3	28745275	28745665	n39
	chr3	27771521	27772158	n40
	chr3	28758296	28758602	n41
	chr3	28806649	28807163	n42
	chr3	28827970	28828268	n43
	chr3	28833204	28833502	n44
	chr3	28947411	28947709	n45
	chr3	29098957	29099335	n46
	chr3	27772783	27773157	n47
	chr3	27811902	27812299	n48
	chr3	27924809	27925107	n49
	chr3	27927341	27927523	n50
	chr3	27930019	27930419	n51
	chr3	27930859	27931346	n52
GATA6	chr18	19774085	19774295	n53
	chr18	20617593	20617963	n54
	chr18	20748932	20749999	n55
	chr18	20865503	20865867	n56
	chr18	20869612	20869978	n57
	chr18	21519004	21519425	n58
	chr18	19904670	19904870	n59
	chr18	20116528	20116967	n60
	chr18	20139743	20140114	n61
	chr18	20409777	20410111	n62
	chr18	20418623	20419025	n63
	chr18	20451726	20452036	n64
	chr18	20493732	20494112	n65
	chr18	19739004	19739439	n66
	chr18	19600233	19600478	n67
	chr18	19514408	19515259	n68
	chr18	19315545	19316078	n69
	chr18	18966656	18967228	n70
	chr18	18924809	18925199	n71
	chr18	18885554	18885932	n72
	chr18	18880708	18881260	n73
	chr18	19673722	19674981	n74
	chr18	19664645	19665099	n75
	chr18	19659768	19660057	n76
	chr18	19612600	19612779	n77
	chr18	19606116	19606330	n78
MIXL1	chr1	226415866	226416532	n79
	chr1	227544212	227544600	n80
	chr1	227544979	227545432	n81
	chr1	228273020	228273414	n82
	chr1	226521081	226521439	n83
	chr1	226592531	226593434	n84
	chr1	226601647	226602299	n85
	chr1	226616745	226617181	n86
	chr1	226708285	226708665	n87
	chr1	226720296	226720594	n88
	chr1	226757613	226757925	n89
	chr1	226867677	226868179	n90
	chr1	226136425	226137144	n91
	chr1	226133225	226133759	n92
	chr1	226091513	226091883	n93
	chr1	226086795	226087620	n94
	chr1	225959950	225960341	n95
	chr1	225956806	225957134	n96
	chr1	225865000	225865432	n97
	chr1	225815080	225815526	n98
	chr1	225612327	225613345	n99
	chr1	226398622	226399286	n100
	chr1	225412100	225412458	n101
	chr1	225068270	225068595	n102
	chr1	225007418	225007964	n103
	chr1	224988346	224988644	n104
	chr1	224888714	224889258	n105
	chr1	224827081	224827464	n106
	chr1	226391635	226391851	n107
	chr1	226309140	226310006	n108
	chr1	226298506	226298884	n109
	chr1	226297256	226297924	n110
	chr1	226285405	226285872	n111
	chr1	226190450	226190786	n112
SOX17	chr8	55379369	55379893	n113
	chr8	55617870	55618325	n114
	chr8	55648959	55649330	n115
	chr8	55666438	55666736	n116
	chr8	55676549	55676847	n117
	chr8	55692136	55692950	n118
	chr8	55856568	55857019	n119
	chr8	56031701	56032200	n120
	chr8	56285367	56285798	n121
	chr8	56337997	56338450	n122
	chr8	56433424	56433807	n123
	chr8	55382507	55383275	n124
	chr8	56757564	56758017	n125
	chr8	56760252	56761101	n126
	chr8	56764319	56764617	n127
	chr8	56960469	56960767	n128
	chr8	55388354	55389100	n129
	chr8	55432486	55433017	n130
	chr8	55464230	55464659	n131
	chr8	55475549	55476070	n132
	chr8	55481054	55481450	n133
	chr8	55505314	55505771	n134
	chr8	55545415	55545713	n135
	chr8	55137342	55138271	n136
	chr8	54898058	54898376	n137
	chr8	54679055	54679601	n138
	chr8	54404998	54405563	n139
	chr8	54199309	54199607	n140
	chr8	54157950	54158248	n141
	chr8	54013389	54013687	n142
	chr8	53931366	53932043	n143
	chr8	53502241	53502539	n144
	chr8	53379741	53380146	n145
	chr8	55356432	55356738	n146
	chr8	55294472	55294624	n147
	chr8	55294877	55295084	n148
	chr8	55214539	55214986	n149
	chr8	55213152	55213547	n150
	chr8	55185614	55186114	n151
	chr8	55180994	55181300	n152
	chr8	55172377	55172882	n153
	chr8	55140767	55141065	n154
PDX1	chr13	28449046	28449393	n155
	chr13	28449912	28450119	n156
	chr13	28447313	28447587	n157
	chr13	28454130	28454461	n158
	chr13	28457841	28458423	n159
	chr13	28463579	28463983	n160

### Sheet: non-CCRs within TADs
chr	start	end	LABEL
chr13	28449046	28449393	n1
chr13	28449912	28450119	n2
chr13	28447313	28447587	n3
chr13	28454130	28454461	n4
chr13	28457841	28458423	n5
chr13	28463579	28463983	n6
chr3	27754882	27755173	n7
chr3	27755368	27756244	n8
chr3	27756429	27756711	n9
chr3	27756911	27757476	n10
chr3	27753837	27754414	n11
chr3	27947127	27947494	n12
chr3	27984600	27984979	n13
chr3	28119083	28119433	n14
chr3	28159496	28159909	n15
chr3	28241736	28242486	n16
chr3	27771521	27772158	n17
chr3	27772783	27773157	n18
chr3	27811902	27812299	n19
chr3	27924809	27925107	n20
chr3	27927341	27927523	n21
chr3	27930019	27930419	n22
chr3	27930859	27931346	n23
chr18	19774085	19774295	n24
chr18	19904670	19904870	n25
chr18	20116528	20116967	n26
chr18	20139743	20140114	n27
chr18	19739004	19739439	n28
chr18	19600233	19600478	n29
chr18	19514408	19515259	n30
chr18	19673722	19674981	n31
chr18	19664645	19665099	n32
chr18	19659768	19660057	n33
chr18	19612600	19612779	n34
chr18	19606116	19606330	n35
chr1	226415866	226416532	n36
chr1	226521081	226521439	n37
chr1	226592531	226593434	n38
chr1	226601647	226602299	n39
chr1	226616745	226617181	n40
chr1	226708285	226708665	n41
chr1	226720296	226720594	n42
chr1	226757613	226757925	n43
chr1	226398622	226399286	n44
chr1	226391635	226391851	n45
chr1	226309140	226310006	n46
chr1	226298506	226298884	n47
chr1	226297256	226297924	n48
chr1	226285405	226285872	n49
chr8	55379369	55379893	n50
chr8	55382507	55383275	n51
chr8	55388354	55389100	n52
chr8	55137342	55138271	n53
chr8	55356432	55356738	n54
chr8	55294472	55294624	n55
chr8	55294877	55295084	n56
chr8	55214539	55214986	n57
chr8	55213152	55213547	n58
chr8	55185614	55186114	n59
chr8	55180994	55181300	n60
chr8	55172377	55172882	n61
chr8	55140767	55141065	n62

### Sheet: Overlap enhancers Luo et al.
Enhancers discovered by Luo et al.
chr	start	end	Overlap with CCRs
chr1	226384716	226385109	MIXL1 -4
chr1	226391446	226391851	MIXL1 -3
chr1	226398208	226399286	MIXL1 -2
chr1	226402865	226403357	MIXL1 -1
chr1	226415865	226416532	No
chr18	19513771	19515259	GATA6 -12.1	GATA6 -12.2
chr18	19600232	19600763	GATA6 -10
chr18	19606115	19607291	GATA6 -9.1	GATA6 -9.2
chr18	19612337	19612779	GATA6 -8
chr18	19681688	19682159	GATA6 -4
chr18	19774084	19774417	GATA6 +1
chr3	27753498	27754414	EOMES -2
chr3	27754881	27757476	EOMES -1.1	EOMES-1.2	EOMES -1.3
chr3	27769830	27770581	EOMES +1
chr3	27771520	27772158	No
chr8	55137120	55138271	SOX17 -10
chr8	55140766	55141065	No
chr8	55172376	55172882	No
chr8	55180675	55181300	SOX17 -7
chr8	55185613	55186114	No
chr8	55213151	55213547	No
chr8	55214538	55214986	No
chr8	55356166	55356738	SOX17 -2
chr8	55366666	55367596	SOX17 -1
