## Supplementary material for "Discovery of Competent Chromatin Regions in Human Embryonic Stem Cells": Table S4

### Sheet: ESCs TADs (5 bins)
chr1	2500000	3350000	domain
chr1	3350000	3800000	domain
chr1	3800000	4700000	domain
chr1	4700000	6050000	domain
chr1	6250000	6550000	domain
chr1	6750000	7700000	domain
chr1	8000000	8400000	domain
chr1	8400000	8950000	domain
chr1	9300000	9650000	domain
chr1	9650000	10500000	domain
chr1	10500000	11050000	domain
chr1	11300000	11850000	domain
chr1	12300000	12850000	domain
chr1	13750000	14300000	domain
chr1	14300000	14850000	domain
chr1	14850000	15450000	domain
chr1	15450000	15650000	domain
chr1	16100000	16300000	domain
chr1	16850000	17350000	domain
chr1	17350000	17750000	domain
chr1	18000000	18900000	domain
chr1	19600000	20000000	domain
chr1	20200000	20850000	domain
chr1	21000000	21550000	domain
chr1	21950000	22350000	domain
chr1	22350000	23000000	domain
chr1	23000000	23300000	domain
chr1	24350000	24750000	domain
chr1	25150000	25550000	domain
chr1	25550000	26150000	domain
chr1	26800000	27250000	domain
chr1	28050000	28550000	domain
chr1	28950000	29550000	domain
chr1	29550000	31200000	domain
chr1	31650000	31850000	domain
chr1	32850000	33350000	domain
chr1	33550000	33950000	domain
chr1	34100000	35250000	domain
chr1	35250000	36000000	domain
chr1	36900000	37950000	domain
chr1	37950000	38450000	domain
chr1	38450000	39050000	domain
chr1	39050000	39300000	domain
chr1	39550000	40050000	domain
chr1	40500000	41050000	domain
chr1	41050000	41500000	domain
chr1	41700000	41950000	domain
chr1	41950000	42600000	domain
chr1	42600000	43250000	domain
chr1	43250000	43650000	domain
chr1	43900000	44200000	domain
chr1	44500000	45200000	domain
chr1	45200000	45800000	domain
chr1	46050000	46700000	domain
chr1	47200000	47650000	domain
chr1	47850000	48200000	domain
chr1	48200000	48550000	domain
chr1	48550000	49350000	domain
chr1	49350000	50550000	domain
chr1	50550000	50800000	domain
chr1	50800000	51800000	domain
chr1	51800000	52300000	domain
chr1	52500000	52850000	domain
chr1	52850000	53150000	domain
chr1	53150000	53700000	domain
chr1	53700000	54300000	domain
chr1	54550000	55300000	domain
chr1	55750000	57200000	domain
chr1	57200000	59150000	domain
chr1	59150000	60300000	domain
chr1	60300000	61300000	domain
chr1	61300000	62150000	domain
chr1	62150000	62350000	domain
chr1	62350000	62600000	domain
chr1	62600000	62900000	domain
chr1	62900000	63300000	domain
chr1	63300000	64050000	domain
chr1	64050000	64700000	domain
chr1	64700000	65300000	domain
chr1	65500000	66200000	domain
chr1	66200000	67000000	domain
chr1	67000000	67200000	domain
chr1	67200000	67700000	domain
chr1	67700000	68000000	domain
chr1	68000000	68900000	domain
chr1	68900000	70250000	domain
chr1	70250000	71000000	domain
chr1	71000000	71550000	domain
chr1	71550000	73100000	domain
chr1	73100000	75200000	domain
chr1	75200000	75700000	domain
chr1	75700000	76300000	domain
chr1	76300000	77600000	domain
chr1	77600000	78000000	domain
chr1	78150000	78450000	domain
chr1	78600000	79150000	domain
chr1	79150000	84350000	domain
chr1	84350000	85250000	domain
chr1	85250000	85400000	domain
chr1	85750000	86850000	domain
chr1	86850000	87600000	domain
chr1	87750000	88550000	domain
chr1	88550000	89150000	domain
chr1	89150000	89400000	domain
chr1	89400000	89950000	domain
chr1	89950000	90500000	domain
chr1	90500000	91150000	domain
chr1	91150000	91750000	domain
chr1	91750000	92450000	domain
chr1	92450000	93300000	domain
chr1	93650000	94350000	domain
chr1	94350000	94950000	domain
chr1	94950000	95550000	domain
chr1	95700000	97350000	domain
chr1	97350000	99200000	domain
chr1	99200000	100200000	domain
chr1	100200000	101350000	domain
chr1	101350000	101950000	domain
chr1	101950000	104100000	domain
chr1	104300000	106350000	domain
chr1	106350000	108300000	domain
chr1	108300000	108700000	domain
chr1	110000000	110600000	domain
chr1	110600000	111050000	domain
chr1	111350000	111650000	domain
chr1	111650000	112000000	domain
chr1	112000000	112300000	domain
chr1	112300000	112900000	domain
chr1	113250000	113650000	domain
chr1	113650000	114300000	domain
chr1	114300000	114900000	domain
chr1	114900000	115500000	domain
chr1	115650000	116150000	domain
chr1	116300000	116650000	domain
chr1	116650000	117100000	domain
chr1	117100000	117600000	domain
chr1	117600000	118500000	domain
chr1	118500000	119550000	domain
chr1	120750000	143900000	domain
chr1	144500000	145350000	domain
chr1	145350000	146450000	domain
chr1	146450000	147700000	domain
chr1	149000000	149850000	domain
chr1	150200000	151000000	domain
chr1	152000000	152850000	domain
chr1	152850000	153300000	domain
chr1	153750000	153950000	domain
chr1	154300000	155050000	domain
chr1	155150000	155900000	domain
chr1	157150000	157900000	domain
chr1	158100000	159100000	domain
chr1	159200000	159750000	domain
chr1	160600000	161150000	domain
chr1	161750000	162000000	domain
chr1	162000000	162550000	domain
chr1	162800000	163300000	domain
chr1	163300000	165050000	domain
chr1	165050000	165350000	domain
chr1	165350000	165600000	domain
chr1	165600000	165900000	domain
chr1	165900000	166850000	domain
chr1	167000000	167550000	domain
chr1	167550000	168300000	domain
chr1	168550000	169400000	domain
chr1	169400000	169850000	domain
chr1	169850000	170650000	domain
chr1	170650000	170900000	domain
chr1	170900000	171450000	domain
chr1	171750000	172700000	domain
chr1	172700000	173350000	domain
chr1	173350000	174200000	domain
chr1	174200000	174750000	domain
chr1	175300000	176850000	domain
chr1	176850000	177950000	domain
chr1	177950000	178500000	domain
chr1	178500000	179050000	domain
chr1	179050000	179650000	domain
chr1	179800000	180150000	domain
chr1	180450000	180850000	domain
chr1	180850000	181150000	domain
chr1	181150000	181400000	domain
chr1	181400000	182050000	domain
chr1	182050000	182800000	domain
chr1	182800000	183600000	domain
chr1	183600000	184700000	domain
chr1	184700000	185150000	domain
chr1	185150000	185650000	domain
chr1	185650000	186350000	domain
chr1	186350000	187000000	domain
chr1	187000000	190500000	domain
chr1	190500000	192450000	domain
chr1	192450000	193100000	domain
chr1	193100000	194300000	domain
chr1	194300000	196650000	domain
chr1	196650000	197350000	domain
chr1	197350000	198700000	domain
chr1	198700000	199550000	domain
chr1	199550000	200500000	domain
chr1	200500000	200850000	domain
chr1	201400000	201850000	domain
chr1	202300000	202700000	domain
chr1	203200000	203800000	domain
chr1	203800000	204400000	domain
chr1	204500000	204950000	domain
chr1	206050000	206650000	domain
chr1	206800000	207200000	domain
chr1	207200000	208000000	domain
chr1	208150000	209750000	domain
chr1	209950000	210550000	domain
chr1	210550000	211450000	domain
chr1	211450000	211850000	domain
chr1	211850000	212600000	domain
chr1	212800000	213250000	domain
chr1	213250000	214350000	domain
chr1	214500000	214850000	domain
chr1	214850000	215750000	domain
chr1	215750000	218400000	domain
chr1	218400000	220000000	domain
chr1	220150000	221000000	domain
chr1	221000000	221600000	domain
chr1	221600000	222650000	domain
chr1	222850000	223300000	domain
chr1	223300000	223900000	domain
chr1	223900000	224650000	domain
chr1	224650000	225150000	domain
chr1	225150000	225600000	domain
chr1	225600000	226250000	domain
chr1	226800000	227100000	domain
chr1	227100000	227650000	domain
chr1	227650000	228150000	domain
chr1	228150000	228750000	domain
chr1	228750000	229400000	domain
chr1	229400000	229700000	domain
chr1	229700000	230450000	domain
chr1	230450000	230800000	domain
chr1	230800000	231450000	domain
chr1	231450000	231850000	domain
chr1	231850000	233400000	domain
chr1	233400000	234250000	domain
chr1	234250000	234600000	domain
chr1	234600000	235250000	domain
chr1	235250000	235650000	domain
chr1	235650000	236200000	domain
chr1	236200000	236700000	domain
chr1	237000000	237950000	domain
chr1	237950000	240150000	domain
chr1	240150000	240900000	domain
chr1	240900000	241700000	domain
chr1	241700000	242050000	domain
chr1	242050000	243200000	domain
chr1	243200000	243500000	domain
chr1	243500000	244500000	domain
chr1	244500000	245000000	domain
chr1	245250000	246700000	domain
chr1	246950000	247550000	domain
chr1	247700000	249100000	domain
chr1	249100000	249250000	domain
chr2	0	650000	domain
chr2	650000	1550000	domain
chr2	1850000	3150000	domain
chr2	3150000	3700000	domain
chr2	3700000	4850000	domain
chr2	4850000	6950000	domain
chr2	7200000	8850000	domain
chr2	8850000	9550000	domain
chr2	9550000	9900000	domain
chr2	9900000	10200000	domain
chr2	10200000	10600000	domain
chr2	10850000	11250000	domain
chr2	11250000	11600000	domain
chr2	11950000	13150000	domain
chr2	13150000	15050000	domain
chr2	15050000	15750000	domain
chr2	15750000	16700000	domain
chr2	16950000	17650000	domain
chr2	17650000	17950000	domain
chr2	17950000	18550000	domain
chr2	18550000	19550000	domain
chr2	19550000	20100000	domain
chr2	20300000	20550000	domain
chr2	20850000	21250000	domain
chr2	21250000	21550000	domain
chr2	21550000	22550000	domain
chr2	22550000	23600000	domain
chr2	23950000	24300000	domain
chr2	24600000	25050000	domain
chr2	25450000	26000000	domain
chr2	27900000	28750000	domain
chr2	29450000	30350000	domain
chr2	30350000	30950000	domain
chr2	30950000	31600000	domain
chr2	31750000	32900000	domain
chr2	32900000	33850000	domain
chr2	33850000	36750000	domain
chr2	37550000	38150000	domain
chr2	38150000	38750000	domain
chr2	39000000	39500000	domain
chr2	39500000	40000000	domain
chr2	40000000	41000000	domain
chr2	41000000	42050000	domain
chr2	42050000	42550000	domain
chr2	42550000	43050000	domain
chr2	43050000	43800000	domain
chr2	44200000	44600000	domain
chr2	44600000	45200000	domain
chr2	45200000	45850000	domain
chr2	45850000	46200000	domain
chr2	46200000	46700000	domain
chr2	46850000	47150000	domain
chr2	47150000	47650000	domain
chr2	47650000	48050000	domain
chr2	48050000	48800000	domain
chr2	48800000	49150000	domain
chr2	49150000	49850000	domain
chr2	49850000	50750000	domain
chr2	50750000	54050000	domain
chr2	54050000	54950000	domain
chr2	54950000	55450000	domain
chr2	55450000	55900000	domain
chr2	55900000	56400000	domain
chr2	56400000	57750000	domain
chr2	57750000	58950000	domain
chr2	58950000	60900000	domain
chr2	60900000	61250000	domain
chr2	61250000	62100000	domain
chr2	62100000	62650000	domain
chr2	62650000	63250000	domain
chr2	63250000	63800000	domain
chr2	63800000	64150000	domain
chr2	64250000	64800000	domain
chr2	64800000	65150000	domain
chr2	65150000	65850000	domain
chr2	65850000	66650000	domain
chr2	66800000	68300000	domain
chr2	68550000	69200000	domain
chr2	69200000	69550000	domain
chr2	69750000	69950000	domain
chr2	70100000	70500000	domain
chr2	70500000	70900000	domain
chr2	71200000	71750000	domain
chr2	71750000	72400000	domain
chr2	72400000	73100000	domain
chr2	73100000	73500000	domain
chr2	73850000	74700000	domain
chr2	75150000	75900000	domain
chr2	75900000	79250000	domain
chr2	79450000	80150000	domain
chr2	80150000	81450000	domain
chr2	81450000	84650000	domain
chr2	84650000	85150000	domain
chr2	85150000	85550000	domain
chr2	86050000	86400000	domain
chr2	86600000	87750000	domain
chr2	87750000	89050000	domain
chr2	95550000	96450000	domain
chr2	97200000	97800000	domain
chr2	98250000	99000000	domain
chr2	99200000	99800000	domain
chr2	100150000	100900000	domain
chr2	101200000	101650000	domain
chr2	101850000	102600000	domain
chr2	102600000	103100000	domain
chr2	103450000	104550000	domain
chr2	104550000	105700000	domain
chr2	106150000	106700000	domain
chr2	106700000	107200000	domain
chr2	107200000	108500000	domain
chr2	108500000	108850000	domain
chr2	108850000	109500000	domain
chr2	109500000	110300000	domain
chr2	111400000	112600000	domain
chr2	112600000	113350000	domain
chr2	114300000	114700000	domain
chr2	114700000	115350000	domain
chr2	115350000	116650000	domain
chr2	116650000	118550000	domain
chr2	118750000	119650000	domain
chr2	119650000	120150000	domain
chr2	120250000	120950000	domain
chr2	120950000	121450000	domain
chr2	121450000	121850000	domain
chr2	122100000	122550000	domain
chr2	122550000	124750000	domain
chr2	124750000	125550000	domain
chr2	125550000	126400000	domain
chr2	126400000	127800000	domain
chr2	127950000	128250000	domain
chr2	128950000	129500000	domain
chr2	129500000	130900000	domain
chr2	131450000	131850000	domain
chr2	131850000	132450000	domain
chr2	132600000	132950000	domain
chr2	132950000	133950000	domain
chr2	133950000	134600000	domain
chr2	134600000	135200000	domain
chr2	135200000	135700000	domain
chr2	135700000	136550000	domain
chr2	136550000	137150000	domain
chr2	137150000	137550000	domain
chr2	137550000	138600000	domain
chr2	138600000	139600000	domain
chr2	139600000	142900000	domain
chr2	142900000	143800000	domain
chr2	144050000	147450000	domain
chr2	147450000	148700000	domain
chr2	148700000	149300000	domain
chr2	149300000	149850000	domain
chr2	149850000	150450000	domain
chr2	150450000	152100000	domain
chr2	152350000	152900000	domain
chr2	152900000	153600000	domain
chr2	153600000	154600000	domain
chr2	154600000	155250000	domain
chr2	155250000	156200000	domain
chr2	156200000	158100000	domain
chr2	158300000	158900000	domain
chr2	158900000	159650000	domain
chr2	159650000	160100000	domain
chr2	160100000	160900000	domain
chr2	160900000	161950000	domain
chr2	161950000	163000000	domain
chr2	163200000	163750000	domain
chr2	164000000	165400000	domain
chr2	165400000	166100000	domain
chr2	166100000	166800000	domain
chr2	167000000	167350000	domain
chr2	167350000	168050000	domain
chr2	168050000	169000000	domain
chr2	169000000	169800000	domain
chr2	169800000	170300000	domain
chr2	170300000	170800000	domain
chr2	170800000	171100000	domain
chr2	171100000	171800000	domain
chr2	171800000	172400000	domain
chr2	172400000	173000000	domain
chr2	173000000	173600000	domain
chr2	173600000	174250000	domain
chr2	174250000	175250000	domain
chr2	175550000	176200000	domain
chr2	176200000	176950000	domain
chr2	176950000	177500000	domain
chr2	177500000	178000000	domain
chr2	178000000	178650000	domain
chr2	178650000	179550000	domain
chr2	179550000	180700000	domain
chr2	180950000	181950000	domain
chr2	181950000	182600000	domain
chr2	182600000	183000000	domain
chr2	183000000	183600000	domain
chr2	183600000	184100000	domain
chr2	184100000	185450000	domain
chr2	185450000	186050000	domain
chr2	186050000	186650000	domain
chr2	186650000	187350000	domain
chr2	187350000	187700000	domain
chr2	187700000	188350000	domain
chr2	188350000	189400000	domain
chr2	189400000	190300000	domain
chr2	190500000	191200000	domain
chr2	191200000	191900000	domain
chr2	191900000	192400000	domain
chr2	192600000	196200000	domain
chr2	196200000	196950000	domain
chr2	196950000	197650000	domain
chr2	197650000	198250000	domain
chr2	198250000	198650000	domain
chr2	198650000	199200000	domain
chr2	199200000	200350000	domain
chr2	200800000	201400000	domain
chr2	201700000	202050000	domain
chr2	202050000	202550000	domain
chr2	202550000	203150000	domain
chr2	203400000	204300000	domain
chr2	204300000	204850000	domain
chr2	204850000	205750000	domain
chr2	205750000	206600000	domain
chr2	207000000	207550000	domain
chr2	207650000	208400000	domain
chr2	208400000	208950000	domain
chr2	209250000	210200000	domain
chr2	210200000	210850000	domain
chr2	210850000	211100000	domain
chr2	211300000	212000000	domain
chr2	212000000	212600000	domain
chr2	212600000	213450000	domain
chr2	213450000	214100000	domain
chr2	214100000	216200000	domain
chr2	216200000	216900000	domain
chr2	216900000	217350000	domain
chr2	217550000	218650000	domain
chr2	218650000	219050000	domain
chr2	219250000	219550000	domain
chr2	220600000	222850000	domain
chr2	222850000	223500000	domain
chr2	223500000	223800000	domain
chr2	223800000	224800000	domain
chr2	224800000	225650000	domain
chr2	225650000	225900000	domain
chr2	225900000	226550000	domain
chr2	226550000	227700000	domain
chr2	227700000	228000000	domain
chr2	228200000	228750000	domain
chr2	228750000	229550000	domain
chr2	229550000	230600000	domain
chr2	230800000	231500000	domain
chr2	231900000	232350000	domain
chr2	232650000	233400000	domain
chr2	233400000	234250000	domain
chr2	234250000	234850000	domain
chr2	234850000	235450000	domain
chr2	235450000	236050000	domain
chr2	236050000	236650000	domain
chr2	236650000	237200000	domain
chr2	237200000	238000000	domain
chr2	238000000	238700000	domain
chr2	238700000	239200000	domain
chr2	239200000	239950000	domain
chr2	239950000	240950000	domain
chr2	241100000	241750000	domain
chr2	241750000	242650000	domain
chr2	242850000	243050000	domain
chr3	50000	450000	domain
chr3	450000	950000	domain
chr3	1150000	2200000	domain
chr3	2200000	3200000	domain
chr3	3200000	4350000	domain
chr3	4350000	4700000	domain
chr3	4700000	5300000	domain
chr3	5300000	6900000	domain
chr3	6900000	8450000	domain
chr3	9000000	9400000	domain
chr3	10050000	10350000	domain
chr3	10350000	10800000	domain
chr3	11250000	11900000	domain
chr3	11900000	12600000	domain
chr3	12900000	13700000	domain
chr3	13950000	14200000	domain
chr3	14200000	14550000	domain
chr3	15100000	15600000	domain
chr3	15600000	16300000	domain
chr3	16300000	16600000	domain
chr3	16600000	17300000	domain
chr3	17450000	17900000	domain
chr3	17900000	18450000	domain
chr3	18450000	19100000	domain
chr3	19100000	19950000	domain
chr3	20250000	21950000	domain
chr3	22150000	23000000	domain
chr3	23000000	24000000	domain
chr3	24000000	24750000	domain
chr3	24750000	25650000	domain
chr3	25650000	27350000	domain
chr3	27350000	27750000	domain
chr3	27750000	28400000	domain
chr3	28400000	28900000	domain
chr3	28900000	30050000	domain
chr3	30050000	30800000	domain
chr3	30800000	31600000	domain
chr3	31600000	32200000	domain
chr3	32750000	33000000	domain
chr3	33450000	33900000	domain
chr3	33900000	36000000	domain
chr3	36000000	36750000	domain
chr3	37050000	37400000	domain
chr3	37400000	37900000	domain
chr3	38050000	38550000	domain
chr3	38700000	39100000	domain
chr3	39450000	40250000	domain
chr3	40600000	41950000	domain
chr3	41950000	42250000	domain
chr3	42250000	42600000	domain
chr3	43200000	43550000	domain
chr3	43550000	43800000	domain
chr3	43800000	44350000	domain
chr3	44350000	45050000	domain
chr3	45050000	45800000	domain
chr3	45950000	46500000	domain
chr3	47050000	47500000	domain
chr3	47500000	48000000	domain
chr3	48700000	49950000	domain
chr3	50250000	50650000	domain
chr3	50650000	51450000	domain
chr3	52800000	53150000	domain
chr3	53250000	53950000	domain
chr3	53950000	54450000	domain
chr3	54450000	55500000	domain
chr3	55500000	56350000	domain
chr3	56600000	57100000	domain
chr3	57400000	57950000	domain
chr3	58550000	61400000	domain
chr3	61400000	62200000	domain
chr3	62600000	63250000	domain
chr3	63250000	64000000	domain
chr3	64000000	64500000	domain
chr3	64500000	65350000	domain
chr3	65350000	66300000	domain
chr3	66300000	66950000	domain
chr3	66950000	69050000	domain
chr3	69050000	70050000	domain
chr3	70050000	71050000	domain
chr3	71050000	71750000	domain
chr3	71900000	72900000	domain
chr3	73150000	73900000	domain
chr3	73900000	75800000	domain
chr3	75800000	76700000	domain
chr3	76700000	77350000	domain
chr3	77350000	78700000	domain
chr3	78700000	79550000	domain
chr3	79550000	80650000	domain
chr3	80750000	81400000	domain
chr3	81400000	85650000	domain
chr3	85850000	86750000	domain
chr3	86750000	87300000	domain
chr3	87300000	88250000	domain
chr3	88250000	89150000	domain
chr3	89150000	93550000	domain
chr3	93550000	96550000	domain
chr3	96550000	97450000	domain
chr3	97450000	97750000	domain
chr3	97750000	98300000	domain
chr3	98300000	98750000	domain
chr3	98750000	99500000	domain
chr3	99500000	100050000	domain
chr3	100050000	100450000	domain
chr3	100450000	101400000	domain
chr3	101400000	102350000	domain
chr3	102350000	103700000	domain
chr3	103700000	105250000	domain
chr3	105250000	106900000	domain
chr3	106900000	107550000	domain
chr3	107550000	108200000	domain
chr3	108200000	108950000	domain
chr3	108950000	109250000	domain
chr3	109250000	111350000	domain
chr3	111350000	111800000	domain
chr3	111800000	112300000	domain
chr3	112300000	112750000	domain
chr3	112750000	113450000	domain
chr3	113800000	114550000	domain
chr3	114550000	114850000	domain
chr3	114850000	115550000	domain
chr3	115550000	116500000	domain
chr3	116500000	117750000	domain
chr3	117750000	118550000	domain
chr3	118550000	118850000	domain
chr3	118850000	119200000	domain
chr3	119500000	120150000	domain
chr3	120300000	121150000	domain
chr3	121150000	122100000	domain
chr3	122100000	122450000	domain
chr3	122650000	123000000	domain
chr3	123300000	124300000	domain
chr3	124650000	125500000	domain
chr3	125700000	126200000	domain
chr3	126200000	127300000	domain
chr3	127300000	127750000	domain
chr3	127750000	128350000	domain
chr3	129350000	129650000	domain
chr3	129850000	130400000	domain
chr3	130400000	130750000	domain
chr3	130750000	131200000	domain
chr3	131200000	131750000	domain
chr3	132450000	133150000	domain
chr3	133300000	133900000	domain
chr3	133900000	134300000	domain
chr3	134300000	135250000	domain
chr3	135250000	135650000	domain
chr3	135800000	136750000	domain
chr3	136750000	137750000	domain
chr3	138150000	138700000	domain
chr3	138700000	139100000	domain
chr3	139300000	139650000	domain
chr3	139650000	140600000	domain
chr3	140600000	141000000	domain
chr3	141300000	141650000	domain
chr3	141650000	142050000	domain
chr3	142050000	142550000	domain
chr3	142750000	143500000	domain
chr3	143500000	145750000	domain
chr3	145750000	146350000	domain
chr3	146350000	147950000	domain
chr3	147950000	148450000	domain
chr3	148650000	149200000	domain
chr3	149200000	149600000	domain
chr3	149600000	150250000	domain
chr3	150250000	150900000	domain
chr3	150900000	151650000	domain
chr3	151650000	152200000	domain
chr3	152200000	152700000	domain
chr3	152700000	153700000	domain
chr3	153700000	154000000	domain
chr3	154000000	154250000	domain
chr3	154250000	155050000	domain
chr3	155050000	155700000	domain
chr3	155700000	156250000	domain
chr3	156250000	156850000	domain
chr3	156850000	157250000	domain
chr3	157250000	158350000	domain
chr3	158350000	159000000	domain
chr3	159000000	159550000	domain
chr3	159750000	160250000	domain
chr3	160250000	161200000	domain
chr3	161200000	164950000	domain
chr3	164950000	165550000	domain
chr3	165550000	166800000	domain
chr3	166800000	167100000	domain
chr3	167100000	167650000	domain
chr3	167900000	168600000	domain
chr3	168600000	169500000	domain
chr3	169750000	170650000	domain
chr3	170650000	171350000	domain
chr3	171500000	172100000	domain
chr3	172100000	172450000	domain
chr3	172450000	173800000	domain
chr3	173800000	176200000	domain
chr3	176200000	176700000	domain
chr3	176700000	178100000	domain
chr3	178100000	178700000	domain
chr3	178700000	179050000	domain
chr3	179050000	179350000	domain
chr3	179500000	180350000	domain
chr3	180350000	180900000	domain
chr3	181000000	182400000	domain
chr3	182800000	183150000	domain
chr3	183150000	183600000	domain
chr3	184250000	184550000	domain
chr3	184550000	185300000	domain
chr3	185300000	185650000	domain
chr3	185650000	186300000	domain
chr3	186550000	186900000	domain
chr3	186900000	187450000	domain
chr3	187450000	188700000	domain
chr3	188950000	189650000	domain
chr3	189650000	190200000	domain
chr3	190200000	190450000	domain
chr3	190450000	190800000	domain
chr3	190800000	192200000	domain
chr3	192200000	193350000	domain
chr3	193350000	194050000	domain
chr3	194350000	195000000	domain
chr3	195000000	195400000	domain
chr3	196000000	196300000	domain
chr3	196300000	196700000	domain
chr3	196950000	197250000	domain
chr3	197400000	197850000	domain
chr4	50000	1850000	domain
chr4	1850000	3800000	domain
chr4	3800000	4950000	domain
chr4	4950000	5800000	domain
chr4	6600000	7500000	domain
chr4	7750000	8250000	domain
chr4	9700000	10100000	domain
chr4	10100000	10550000	domain
chr4	10550000	11450000	domain
chr4	11750000	12700000	domain
chr4	12700000	13600000	domain
chr4	13600000	14850000	domain
chr4	15000000	15200000	domain
chr4	15200000	15450000	domain
chr4	15700000	16000000	domain
chr4	16000000	16300000	domain
chr4	16450000	17500000	domain
chr4	17800000	18650000	domain
chr4	18650000	20250000	domain
chr4	20250000	20750000	domain
chr4	20750000	21500000	domain
chr4	21500000	21800000	domain
chr4	21800000	22400000	domain
chr4	22400000	22850000	domain
chr4	22850000	24450000	domain
chr4	24450000	25150000	domain
chr4	25400000	25800000	domain
chr4	25800000	26450000	domain
chr4	26450000	27050000	domain
chr4	27050000	27700000	domain
chr4	27700000	29800000	domain
chr4	29800000	30700000	domain
chr4	30700000	36300000	domain
chr4	36300000	37400000	domain
chr4	37600000	37800000	domain
chr4	37800000	38050000	domain
chr4	38050000	38750000	domain
chr4	38750000	39450000	domain
chr4	39450000	40050000	domain
chr4	40350000	40900000	domain
chr4	40900000	41250000	domain
chr4	41250000	41700000	domain
chr4	41950000	42550000	domain
chr4	42550000	42950000	domain
chr4	42950000	44700000	domain
chr4	44700000	45450000	domain
chr4	45450000	46300000	domain
chr4	46300000	46850000	domain
chr4	46850000	47650000	domain
chr4	48100000	48550000	domain
chr4	48550000	52700000	domain
chr4	52900000	53900000	domain
chr4	53900000	55150000	domain
chr4	55150000	55850000	domain
chr4	55850000	56250000	domain
chr4	56250000	56750000	domain
chr4	56750000	57300000	domain
chr4	57300000	57900000	domain
chr4	57900000	61650000	domain
chr4	61650000	63600000	domain
chr4	63600000	65450000	domain
chr4	65450000	68300000	domain
chr4	68550000	69100000	domain
chr4	69100000	70150000	domain
chr4	70150000	70500000	domain
chr4	70750000	71450000	domain
chr4	71450000	72050000	domain
chr4	72050000	72600000	domain
chr4	72600000	73200000	domain
chr4	73200000	73900000	domain
chr4	74150000	74550000	domain
chr4	74550000	75050000	domain
chr4	75050000	75650000	domain
chr4	75650000	76450000	domain
chr4	77350000	77700000	domain
chr4	78850000	79500000	domain
chr4	79850000	81100000	domain
chr4	81250000	82000000	domain
chr4	82300000	83250000	domain
chr4	83250000	83750000	domain
chr4	83950000	84400000	domain
chr4	84550000	85450000	domain
chr4	85450000	85950000	domain
chr4	85950000	86700000	domain
chr4	86700000	87000000	domain
chr4	87000000	87800000	domain
chr4	88400000	88950000	domain
chr4	89150000	89450000	domain
chr4	89600000	90050000	domain
chr4	90050000	90850000	domain
chr4	90950000	91250000	domain
chr4	91250000	92050000	domain
chr4	92050000	93150000	domain
chr4	93150000	94150000	domain
chr4	94150000	94700000	domain
chr4	94700000	95200000	domain
chr4	95200000	95550000	domain
chr4	95550000	96050000	domain
chr4	96050000	97350000	domain
chr4	97350000	98950000	domain
chr4	98950000	99850000	domain
chr4	100000000	100400000	domain
chr4	100400000	100850000	domain
chr4	100850000	102650000	domain
chr4	102650000	103350000	domain
chr4	103350000	104050000	domain
chr4	104050000	104950000	domain
chr4	104950000	105800000	domain
chr4	105800000	106400000	domain
chr4	106600000	107150000	domain
chr4	107150000	107800000	domain
chr4	107800000	108650000	domain
chr4	108900000	109550000	domain
chr4	109550000	110300000	domain
chr4	110300000	110900000	domain
chr4	110900000	111550000	domain
chr4	111550000	112550000	domain
chr4	112550000	113000000	domain
chr4	113450000	114250000	domain
chr4	114250000	115300000	domain
chr4	115300000	115650000	domain
chr4	115650000	117100000	domain
chr4	117100000	118000000	domain
chr4	118000000	119000000	domain
chr4	119900000	120450000	domain
chr4	120450000	121000000	domain
chr4	121000000	122050000	domain
chr4	122250000	122750000	domain
chr4	122750000	123500000	domain
chr4	123500000	124000000	domain
chr4	124000000	125250000	domain
chr4	125250000	126200000	domain
chr4	126200000	127500000	domain
chr4	127500000	128500000	domain
chr4	129100000	130100000	domain
chr4	130100000	133600000	domain
chr4	133600000	135850000	domain
chr4	135850000	138000000	domain
chr4	138000000	138650000	domain
chr4	138650000	139900000	domain
chr4	139900000	140500000	domain
chr4	140500000	141250000	domain
chr4	141250000	141800000	domain
chr4	141800000	142100000	domain
chr4	142100000	143050000	domain
chr4	143050000	143800000	domain
chr4	144100000	144450000	domain
chr4	144450000	145050000	domain
chr4	145050000	146000000	domain
chr4	146000000	146550000	domain
chr4	146550000	147150000	domain
chr4	147150000	148050000	domain
chr4	148050000	148550000	domain
chr4	148550000	148800000	domain
chr4	148800000	150200000	domain
chr4	150200000	150850000	domain
chr4	151200000	152000000	domain
chr4	152000000	152600000	domain
chr4	152600000	153300000	domain
chr4	153300000	153700000	domain
chr4	154250000	154700000	domain
chr4	154700000	155300000	domain
chr4	155450000	155900000	domain
chr4	155900000	156300000	domain
chr4	156300000	156750000	domain
chr4	156900000	158100000	domain
chr4	158100000	158900000	domain
chr4	159100000	159600000	domain
chr4	159600000	160400000	domain
chr4	160400000	163400000	domain
chr4	163400000	164000000	domain
chr4	164000000	164400000	domain
chr4	164400000	164950000	domain
chr4	164950000	165650000	domain
chr4	166050000	166400000	domain
chr4	166400000	167050000	domain
chr4	167050000	169100000	domain
chr4	169100000	169850000	domain
chr4	169850000	170500000	domain
chr4	170500000	171050000	domain
chr4	171050000	173150000	domain
chr4	173150000	173800000	domain
chr4	173800000	174400000	domain
chr4	174400000	175150000	domain
chr4	175250000	175650000	domain
chr4	175650000	176450000	domain
chr4	176450000	177300000	domain
chr4	177300000	178000000	domain
chr4	178000000	179450000	domain
chr4	179450000	180750000	domain
chr4	180750000	181600000	domain
chr4	181600000	182050000	domain
chr4	182050000	182500000	domain
chr4	182500000	183850000	domain
chr4	183850000	184350000	domain
chr4	184600000	185150000	domain
chr4	185150000	185650000	domain
chr4	186350000	187100000	domain
chr4	187100000	187650000	domain
chr4	187650000	188500000	domain
chr4	188500000	190150000	domain
chr4	190150000	190900000	domain
chr5	0	950000	domain
chr5	950000	1650000	domain
chr5	1650000	2050000	domain
chr5	2200000	4850000	domain
chr5	4850000	5450000	domain
chr5	5450000	6600000	domain
chr5	6800000	7900000	domain
chr5	7900000	10250000	domain
chr5	10450000	10700000	domain
chr5	10700000	12050000	domain
chr5	12050000	13950000	domain
chr5	13950000	14650000	domain
chr5	14650000	15050000	domain
chr5	15300000	16050000	domain
chr5	16050000	16500000	domain
chr5	16500000	17200000	domain
chr5	17200000	17600000	domain
chr5	17600000	18350000	domain
chr5	18350000	21800000	domain
chr5	21800000	23150000	domain
chr5	23150000	23800000	domain
chr5	23800000	24600000	domain
chr5	24600000	26750000	domain
chr5	26750000	28800000	domain
chr5	28800000	29950000	domain
chr5	29950000	31300000	domain
chr5	31300000	32100000	domain
chr5	32650000	33400000	domain
chr5	33400000	34000000	domain
chr5	34150000	34450000	domain
chr5	34450000	35000000	domain
chr5	35000000	35650000	domain
chr5	35950000	36700000	domain
chr5	37000000	37400000	domain
chr5	37400000	38200000	domain
chr5	38200000	38850000	domain
chr5	38950000	39600000	domain
chr5	39600000	40750000	domain
chr5	40750000	41700000	domain
chr5	41850000	42900000	domain
chr5	43050000	43600000	domain
chr5	43600000	44850000	domain
chr5	44850000	45800000	domain
chr5	49450000	50200000	domain
chr5	50200000	52000000	domain
chr5	52400000	53550000	domain
chr5	53800000	54200000	domain
chr5	54450000	55200000	domain
chr5	55200000	55550000	domain
chr5	55550000	56150000	domain
chr5	56150000	56600000	domain
chr5	56750000	57750000	domain
chr5	57750000	58150000	domain
chr5	58450000	59100000	domain
chr5	59100000	59600000	domain
chr5	59600000	60250000	domain
chr5	60250000	61550000	domain
chr5	61700000	62100000	domain
chr5	62100000	62700000	domain
chr5	62700000	63350000	domain
chr5	63350000	63950000	domain
chr5	64100000	64850000	domain
chr5	64850000	65500000	domain
chr5	65500000	66100000	domain
chr5	66100000	66500000	domain
chr5	66500000	67550000	domain
chr5	67550000	68300000	domain
chr5	68300000	70650000	domain
chr5	71050000	71600000	domain
chr5	71600000	72200000	domain
chr5	72350000	72850000	domain
chr5	73150000	73950000	domain
chr5	73950000	74650000	domain
chr5	74650000	75000000	domain
chr5	75000000	75550000	domain
chr5	75550000	75950000	domain
chr5	76400000	76800000	domain
chr5	76800000	77600000	domain
chr5	77750000	78300000	domain
chr5	78300000	78850000	domain
chr5	79350000	79650000	domain
chr5	79950000	80600000	domain
chr5	80600000	81600000	domain
chr5	81600000	82900000	domain
chr5	82900000	84400000	domain
chr5	84400000	86350000	domain
chr5	86350000	86700000	domain
chr5	86700000	88000000	domain
chr5	88000000	89700000	domain
chr5	89700000	90100000	domain
chr5	90100000	90750000	domain
chr5	90750000	92200000	domain
chr5	92200000	92900000	domain
chr5	92900000	93250000	domain
chr5	93250000	94250000	domain
chr5	94250000	94950000	domain
chr5	95200000	95700000	domain
chr5	95700000	95950000	domain
chr5	95950000	96550000	domain
chr5	96550000	98200000	domain
chr5	98400000	99800000	domain
chr5	99800000	101600000	domain
chr5	101900000	102550000	domain
chr5	102550000	102900000	domain
chr5	102900000	107000000	domain
chr5	107000000	107750000	domain
chr5	107750000	108850000	domain
chr5	108850000	109750000	domain
chr5	109750000	110050000	domain
chr5	110050000	110850000	domain
chr5	110850000	111500000	domain
chr5	111500000	111850000	domain
chr5	111850000	112300000	domain
chr5	112300000	112950000	domain
chr5	112950000	114400000	domain
chr5	114600000	114950000	domain
chr5	114950000	115450000	domain
chr5	115450000	115800000	domain
chr5	115800000	118300000	domain
chr5	118300000	118800000	domain
chr5	118800000	119100000	domain
chr5	119100000	119950000	domain
chr5	119950000	121300000	domain
chr5	121500000	121850000	domain
chr5	121850000	122750000	domain
chr5	122950000	125650000	domain
chr5	126150000	126850000	domain
chr5	126850000	127550000	domain
chr5	127550000	128200000	domain
chr5	128200000	128500000	domain
chr5	128500000	129100000	domain
chr5	129200000	130450000	domain
chr5	130750000	131400000	domain
chr5	132450000	133300000	domain
chr5	133500000	134000000	domain
chr5	134250000	134750000	domain
chr5	134750000	135200000	domain
chr5	135200000	135550000	domain
chr5	135550000	136150000	domain
chr5	136150000	136950000	domain
chr5	137900000	138700000	domain
chr5	139750000	140150000	domain
chr5	140150000	140450000	domain
chr5	140450000	141000000	domain
chr5	141000000	141350000	domain
chr5	141500000	142100000	domain
chr5	142350000	143550000	domain
chr5	143550000	145200000	domain
chr5	145450000	145900000	domain
chr5	145900000	146600000	domain
chr5	146600000	146800000	domain
chr5	147500000	147800000	domain
chr5	147800000	148100000	domain
chr5	148100000	148500000	domain
chr5	149000000	149400000	domain
chr5	150400000	151150000	domain
chr5	151150000	151900000	domain
chr5	151900000	153350000	domain
chr5	153350000	153800000	domain
chr5	154000000	154350000	domain
chr5	154350000	155000000	domain
chr5	155000000	156600000	domain
chr5	156600000	157200000	domain
chr5	157200000	157450000	domain
chr5	157450000	158550000	domain
chr5	158550000	159450000	domain
chr5	159450000	159850000	domain
chr5	159850000	161650000	domain
chr5	161650000	162850000	domain
chr5	162850000	163950000	domain
chr5	163950000	165050000	domain
chr5	165050000	166450000	domain
chr5	166450000	167000000	domain
chr5	167000000	167500000	domain
chr5	168000000	169050000	domain
chr5	169050000	169500000	domain
chr5	170050000	170800000	domain
chr5	170800000	171350000	domain
chr5	171850000	172150000	domain
chr5	172150000	172400000	domain
chr5	173000000	173450000	domain
chr5	173450000	173750000	domain
chr5	173750000	174250000	domain
chr5	174250000	174950000	domain
chr5	175150000	175550000	domain
chr5	177600000	178050000	domain
chr5	178350000	178600000	domain
chr5	178600000	178950000	domain
chr5	179550000	180100000	domain
chr5	180100000	180600000	domain
chr5	180600000	180700000	domain
chr6	200000	1500000	domain
chr6	1500000	2750000	domain
chr6	3250000	3750000	domain
chr6	4200000	5050000	domain
chr6	5050000	5400000	domain
chr6	5400000	6000000	domain
chr6	6000000	6600000	domain
chr6	6600000	7250000	domain
chr6	7250000	7650000	domain
chr6	7650000	8100000	domain
chr6	8100000	10450000	domain
chr6	10450000	10850000	domain
chr6	11100000	11550000	domain
chr6	11550000	12600000	domain
chr6	12600000	12900000	domain
chr6	12900000	13300000	domain
chr6	13300000	13800000	domain
chr6	14100000	15500000	domain
chr6	15650000	16300000	domain
chr6	16300000	17100000	domain
chr6	17100000	17600000	domain
chr6	17800000	18300000	domain
chr6	18550000	20100000	domain
chr6	20100000	20550000	domain
chr6	20550000	21600000	domain
chr6	21600000	22150000	domain
chr6	22150000	24400000	domain
chr6	24400000	25100000	domain
chr6	25100000	26000000	domain
chr6	26300000	26600000	domain
chr6	27100000	27800000	domain
chr6	27800000	28350000	domain
chr6	29000000	29600000	domain
chr6	30700000	30900000	domain
chr6	31900000	32850000	domain
chr6	34150000	34600000	domain
chr6	35450000	35750000	domain
chr6	36850000	37300000	domain
chr6	37650000	38750000	domain
chr6	39300000	39900000	domain
chr6	39900000	40850000	domain
chr6	41300000	41750000	domain
chr6	41750000	42050000	domain
chr6	42200000	42600000	domain
chr6	43550000	44350000	domain
chr6	44350000	45900000	domain
chr6	45900000	46800000	domain
chr6	47050000	47350000	domain
chr6	47350000	47600000	domain
chr6	47750000	49400000	domain
chr6	49400000	50050000	domain
chr6	50050000	50650000	domain
chr6	50650000	51900000	domain
chr6	52150000	52550000	domain
chr6	52950000	53350000	domain
chr6	53350000	53600000	domain
chr6	53850000	55150000	domain
chr6	55150000	55850000	domain
chr6	55850000	56200000	domain
chr6	56500000	56750000	domain
chr6	56750000	57200000	domain
chr6	57300000	61950000	domain
chr6	62250000	64000000	domain
chr6	64000000	64550000	domain
chr6	64550000	69050000	domain
chr6	69050000	70900000	domain
chr6	71100000	71750000	domain
chr6	71750000	72100000	domain
chr6	72250000	73100000	domain
chr6	73100000	73900000	domain
chr6	74400000	75950000	domain
chr6	75950000	76350000	domain
chr6	76600000	77600000	domain
chr6	77600000	78200000	domain
chr6	78200000	79550000	domain
chr6	79550000	80600000	domain
chr6	80850000	82900000	domain
chr6	82900000	83800000	domain
chr6	83800000	84300000	domain
chr6	84300000	84950000	domain
chr6	84950000	86050000	domain
chr6	86350000	87750000	domain
chr6	87750000	88400000	domain
chr6	88400000	89650000	domain
chr6	89650000	90050000	domain
chr6	90600000	91200000	domain
chr6	91200000	93500000	domain
chr6	93500000	94150000	domain
chr6	94150000	95000000	domain
chr6	95000000	95850000	domain
chr6	95850000	97000000	domain
chr6	97000000	97550000	domain
chr6	97550000	97900000	domain
chr6	97900000	99300000	domain
chr6	99300000	99700000	domain
chr6	99700000	100250000	domain
chr6	100250000	101100000	domain
chr6	101100000	101800000	domain
chr6	101800000	105000000	domain
chr6	105000000	105850000	domain
chr6	105850000	106750000	domain
chr6	106750000	107400000	domain
chr6	107400000	108200000	domain
chr6	108400000	108850000	domain
chr6	108850000	109450000	domain
chr6	109750000	110750000	domain
chr6	110750000	111350000	domain
chr6	111550000	112000000	domain
chr6	112000000	112400000	domain
chr6	112650000	114250000	domain
chr6	114250000	116300000	domain
chr6	116450000	117000000	domain
chr6	117000000	117650000	domain
chr6	117650000	118150000	domain
chr6	118150000	118950000	domain
chr6	118950000	119200000	domain
chr6	119450000	121350000	domain
chr6	121350000	121650000	domain
chr6	121650000	122700000	domain
chr6	122700000	123700000	domain
chr6	123700000	125150000	domain
chr6	125150000	125600000	domain
chr6	125600000	126300000	domain
chr6	126300000	127500000	domain
chr6	127500000	127900000	domain
chr6	128050000	129800000	domain
chr6	129900000	130350000	domain
chr6	130350000	131200000	domain
chr6	131200000	131950000	domain
chr6	132250000	132600000	domain
chr6	132600000	132850000	domain
chr6	132850000	133150000	domain
chr6	133150000	133850000	domain
chr6	133850000	134250000	domain
chr6	134450000	135300000	domain
chr6	135300000	135800000	domain
chr6	135800000	136550000	domain
chr6	136550000	136900000	domain
chr6	136900000	137150000	domain
chr6	137150000	138000000	domain
chr6	138000000	138300000	domain
chr6	138300000	138750000	domain
chr6	138750000	139100000	domain
chr6	139100000	139450000	domain
chr6	139700000	141950000	domain
chr6	141950000	142550000	domain
chr6	142750000	143800000	domain
chr6	143800000	144400000	domain
chr6	144400000	144850000	domain
chr6	144850000	145550000	domain
chr6	145550000	146050000	domain
chr6	146050000	147100000	domain
chr6	147100000	147700000	domain
chr6	147700000	148500000	domain
chr6	148500000	148850000	domain
chr6	148850000	149350000	domain
chr6	149350000	149850000	domain
chr6	150350000	150700000	domain
chr6	150700000	151200000	domain
chr6	151200000	151750000	domain
chr6	151750000	152700000	domain
chr6	152700000	153050000	domain
chr6	153050000	153300000	domain
chr6	153300000	154450000	domain
chr6	154450000	155000000	domain
chr6	155150000	155600000	domain
chr6	155850000	156900000	domain
chr6	156900000	157700000	domain
chr6	157700000	158500000	domain
chr6	158500000	159100000	domain
chr6	159100000	159450000	domain
chr6	159550000	160150000	domain
chr6	160150000	160500000	domain
chr6	160500000	160950000	domain
chr6	161100000	161800000	domain
chr6	161800000	164550000	domain
chr6	164550000	165350000	domain
chr6	165350000	165650000	domain
chr6	165650000	166300000	domain
chr6	166850000	167150000	domain
chr6	167150000	167600000	domain
chr6	167850000	168500000	domain
chr6	168800000	169350000	domain
chr6	169350000	170100000	domain
chr6	170100000	170900000	domain
chr7	50000	300000	domain
chr7	300000	950000	domain
chr7	1200000	1550000	domain
chr7	1550000	2250000	domain
chr7	2900000	4650000	domain
chr7	4800000	5200000	domain
chr7	5200000	5850000	domain
chr7	5850000	6550000	domain
chr7	7000000	7650000	domain
chr7	7650000	8450000	domain
chr7	8450000	11400000	domain
chr7	11400000	12550000	domain
chr7	12550000	13300000	domain
chr7	13300000	14750000	domain
chr7	14750000	16150000	domain
chr7	16150000	16700000	domain
chr7	16950000	17700000	domain
chr7	17700000	19750000	domain
chr7	19750000	20700000	domain
chr7	20700000	22150000	domain
chr7	22150000	22550000	domain
chr7	22550000	23300000	domain
chr7	23750000	24800000	domain
chr7	24800000	25200000	domain
chr7	25200000	25900000	domain
chr7	25900000	26700000	domain
chr7	26700000	27200000	domain
chr7	27200000	28150000	domain
chr7	28150000	28950000	domain
chr7	28950000	29500000	domain
chr7	29650000	29950000	domain
chr7	30150000	30650000	domain
chr7	31150000	31800000	domain
chr7	31800000	32550000	domain
chr7	32800000	33200000	domain
chr7	33200000	34000000	domain
chr7	34000000	34800000	domain
chr7	34800000	35050000	domain
chr7	35050000	35700000	domain
chr7	35950000	36450000	domain
chr7	36450000	37250000	domain
chr7	37250000	37900000	domain
chr7	37900000	38400000	domain
chr7	38400000	38800000	domain
chr7	38800000	39600000	domain
chr7	39600000	40200000	domain
chr7	40200000	41800000	domain
chr7	41950000	42950000	domain
chr7	42950000	43500000	domain
chr7	43500000	44050000	domain
chr7	44250000	44600000	domain
chr7	45200000	45900000	domain
chr7	45900000	46400000	domain
chr7	46400000	47300000	domain
chr7	47300000	48000000	domain
chr7	48200000	49900000	domain
chr7	49900000	50500000	domain
chr7	50500000	51250000	domain
chr7	51450000	54800000	domain
chr7	54800000	55350000	domain
chr7	55650000	56150000	domain
chr7	56150000	61500000	domain
chr7	61950000	64250000	domain
chr7	64250000	65150000	domain
chr7	65450000	66000000	domain
chr7	66800000	68700000	domain
chr7	68700000	69500000	domain
chr7	69500000	70250000	domain
chr7	70250000	71200000	domain
chr7	71200000	72300000	domain
chr7	75050000	75700000	domain
chr7	76250000	76950000	domain
chr7	77550000	78900000	domain
chr7	78900000	80300000	domain
chr7	80300000	81100000	domain
chr7	81100000	81650000	domain
chr7	81650000	82350000	domain
chr7	82350000	83000000	domain
chr7	83000000	83550000	domain
chr7	83550000	84650000	domain
chr7	84650000	85500000	domain
chr7	85500000	86200000	domain
chr7	86200000	86900000	domain
chr7	87050000	87850000	domain
chr7	87850000	89750000	domain
chr7	90050000	90700000	domain
chr7	90700000	91500000	domain
chr7	91500000	92150000	domain
chr7	92150000	92700000	domain
chr7	92850000	93900000	domain
chr7	94050000	94900000	domain
chr7	94900000	95150000	domain
chr7	95500000	96700000	domain
chr7	96700000	97500000	domain
chr7	97900000	98450000	domain
chr7	98450000	99050000	domain
chr7	99050000	99700000	domain
chr7	101200000	102300000	domain
chr7	102300000	103050000	domain
chr7	103050000	103850000	domain
chr7	103850000	104550000	domain
chr7	104550000	105250000	domain
chr7	105250000	105800000	domain
chr7	105800000	106400000	domain
chr7	106400000	106850000	domain
chr7	106850000	107550000	domain
chr7	107800000	108200000	domain
chr7	108200000	111400000	domain
chr7	111400000	112150000	domain
chr7	112150000	113400000	domain
chr7	113650000	115550000	domain
chr7	115750000	116500000	domain
chr7	116500000	116800000	domain
chr7	117050000	117850000	domain
chr7	117850000	120400000	domain
chr7	120400000	120750000	domain
chr7	120750000	121200000	domain
chr7	121200000	121700000	domain
chr7	121700000	122200000	domain
chr7	122200000	122850000	domain
chr7	122850000	123200000	domain
chr7	123200000	123750000	domain
chr7	123750000	124500000	domain
chr7	124500000	126400000	domain
chr7	126400000	127200000	domain
chr7	127200000	127950000	domain
chr7	127950000	128550000	domain
chr7	129150000	129500000	domain
chr7	129700000	130550000	domain
chr7	130550000	131200000	domain
chr7	131350000	132300000	domain
chr7	132300000	133150000	domain
chr7	133150000	134100000	domain
chr7	134300000	134950000	domain
chr7	135050000	135350000	domain
chr7	135350000	137300000	domain
chr7	137700000	138550000	domain
chr7	139150000	139750000	domain
chr7	139750000	140050000	domain
chr7	140050000	140400000	domain
chr7	140400000	140700000	domain
chr7	140700000	141450000	domain
chr7	141450000	142000000	domain
chr7	142300000	142550000	domain
chr7	142550000	142950000	domain
chr7	143400000	143900000	domain
chr7	143900000	144150000	domain
chr7	144150000	144500000	domain
chr7	144500000	144700000	domain
chr7	144700000	145800000	domain
chr7	145800000	147950000	domain
chr7	147950000	148700000	domain
chr7	148850000	149350000	domain
chr7	149500000	150700000	domain
chr7	151000000	151550000	domain
chr7	151850000	152550000	domain
chr7	152550000	153750000	domain
chr7	153750000	154600000	domain
chr7	154600000	155150000	domain
chr7	155150000	155600000	domain
chr7	155600000	156700000	domain
chr7	156700000	157200000	domain
chr7	157200000	158200000	domain
chr7	158400000	159138663	domain
chr8	150000	1650000	domain
chr8	2350000	3450000	domain
chr8	3450000	4100000	domain
chr8	4100000	4850000	domain
chr8	4850000	6250000	domain
chr8	6250000	6700000	domain
chr8	8050000	8600000	domain
chr8	8850000	9700000	domain
chr8	9700000	10400000	domain
chr8	10700000	11250000	domain
chr8	11400000	11950000	domain
chr8	12450000	12900000	domain
chr8	12900000	13550000	domain
chr8	13550000	14150000	domain
chr8	14150000	14750000	domain
chr8	14750000	16450000	domain
chr8	16650000	17100000	domain
chr8	17100000	17800000	domain
chr8	17900000	18750000	domain
chr8	18750000	19200000	domain
chr8	19200000	20050000	domain
chr8	20250000	21800000	domain
chr8	22050000	22450000	domain
chr8	22450000	22900000	domain
chr8	23600000	24100000	domain
chr8	24300000	24750000	domain
chr8	25000000	25350000	domain
chr8	25350000	25950000	domain
chr8	25950000	26500000	domain
chr8	26500000	27150000	domain
chr8	27650000	28200000	domain
chr8	28600000	29150000	domain
chr8	29150000	29950000	domain
chr8	29950000	30500000	domain
chr8	30500000	31100000	domain
chr8	31100000	31350000	domain
chr8	31350000	32100000	domain
chr8	32100000	32400000	domain
chr8	32400000	33350000	domain
chr8	33350000	35000000	domain
chr8	35000000	36650000	domain
chr8	36650000	37600000	domain
chr8	37950000	38650000	domain
chr8	38850000	39750000	domain
chr8	39750000	40850000	domain
chr8	40850000	41400000	domain
chr8	41750000	42250000	domain
chr8	42250000	42700000	domain
chr8	42950000	46900000	domain
chr8	46900000	48200000	domain
chr8	48200000	48700000	domain
chr8	48900000	49850000	domain
chr8	49850000	52750000	domain
chr8	52750000	53350000	domain
chr8	53350000	53850000	domain
chr8	53850000	54750000	domain
chr8	54750000	55100000	domain
chr8	55100000	55400000	domain
chr8	55400000	57000000	domain
chr8	57350000	57850000	domain
chr8	57850000	58300000	domain
chr8	58300000	59350000	domain
chr8	59350000	60900000	domain
chr8	60900000	61350000	domain
chr8	61550000	62050000	domain
chr8	62050000	62550000	domain
chr8	62550000	64050000	domain
chr8	64250000	65400000	domain
chr8	65400000	66500000	domain
chr8	66500000	66950000	domain
chr8	66950000	67350000	domain
chr8	67550000	68100000	domain
chr8	68100000	68750000	domain
chr8	68750000	69400000	domain
chr8	69400000	70550000	domain
chr8	70550000	71600000	domain
chr8	71600000	72750000	domain
chr8	72750000	73100000	domain
chr8	73200000	73950000	domain
chr8	74200000	74600000	domain
chr8	74600000	75000000	domain
chr8	75250000	75850000	domain
chr8	75850000	76550000	domain
chr8	76550000	77250000	domain
chr8	77250000	78300000	domain
chr8	78300000	79350000	domain
chr8	79600000	79750000	domain
chr8	79850000	80550000	domain
chr8	80550000	81150000	domain
chr8	81150000	81500000	domain
chr8	81500000	82150000	domain
chr8	82150000	82600000	domain
chr8	82600000	84800000	domain
chr8	84800000	85550000	domain
chr8	85550000	86050000	domain
chr8	86200000	87050000	domain
chr8	87050000	87550000	domain
chr8	87550000	87850000	domain
chr8	87850000	88600000	domain
chr8	88600000	89350000	domain
chr8	89350000	90700000	domain
chr8	91000000	91600000	domain
chr8	91600000	92100000	domain
chr8	92400000	92950000	domain
chr8	92950000	94650000	domain
chr8	94650000	95000000	domain
chr8	95000000	95400000	domain
chr8	96300000	97250000	domain
chr8	97250000	98600000	domain
chr8	98600000	99150000	domain
chr8	99150000	99500000	domain
chr8	99500000	101150000	domain
chr8	101150000	101550000	domain
chr8	101850000	102300000	domain
chr8	102300000	102650000	domain
chr8	102650000	103250000	domain
chr8	103250000	103650000	domain
chr8	104050000	104550000	domain
chr8	104700000	105500000	domain
chr8	105800000	106900000	domain
chr8	106900000	107850000	domain
chr8	107850000	108800000	domain
chr8	108800000	109750000	domain
chr8	109750000	110350000	domain
chr8	110350000	110750000	domain
chr8	110750000	111050000	domain
chr8	111050000	112100000	domain
chr8	112100000	112900000	domain
chr8	112900000	113750000	domain
chr8	113750000	114450000	domain
chr8	114450000	115850000	domain
chr8	115850000	117550000	domain
chr8	117550000	118100000	domain
chr8	118100000	118350000	domain
chr8	118350000	119450000	domain
chr8	119450000	120250000	domain
chr8	120450000	120850000	domain
chr8	120850000	121450000	domain
chr8	121450000	121950000	domain
chr8	121950000	123650000	domain
chr8	123650000	124100000	domain
chr8	124250000	124800000	domain
chr8	124800000	125500000	domain
chr8	125500000	126100000	domain
chr8	126100000	126700000	domain
chr8	126900000	127850000	domain
chr8	127850000	128700000	domain
chr8	128700000	130750000	domain
chr8	131050000	131750000	domain
chr8	131750000	132900000	domain
chr8	133050000	133850000	domain
chr8	133850000	134500000	domain
chr8	134500000	135450000	domain
chr8	135450000	135700000	domain
chr8	135900000	137100000	domain
chr8	137100000	137750000	domain
chr8	137750000	138900000	domain
chr8	139150000	139750000	domain
chr8	139750000	140650000	domain
chr8	140650000	141450000	domain
chr8	141650000	142200000	domain
chr8	142400000	143650000	domain
chr8	143650000	144400000	domain
chr8	145550000	146300000	domain
chr9	0	150000	domain
chr9	350000	1000000	domain
chr9	1000000	2100000	domain
chr9	2100000	2850000	domain
chr9	2850000	4300000	domain
chr9	4300000	4750000	domain
chr9	4750000	5750000	domain
chr9	5750000	6800000	domain
chr9	7050000	7650000	domain
chr9	7650000	8400000	domain
chr9	8400000	9000000	domain
chr9	9000000	9950000	domain
chr9	9950000	12650000	domain
chr9	12650000	14450000	domain
chr9	14450000	14800000	domain
chr9	14800000	15150000	domain
chr9	15150000	15650000	domain
chr9	15650000	16150000	domain
chr9	16150000	17050000	domain
chr9	17050000	17500000	domain
chr9	17500000	18250000	domain
chr9	18250000	19050000	domain
chr9	19050000	19450000	domain
chr9	19450000	21150000	domain
chr9	21150000	21800000	domain
chr9	21800000	22250000	domain
chr9	22450000	27000000	domain
chr9	27250000	27550000	domain
chr9	27550000	29800000	domain
chr9	29800000	31800000	domain
chr9	31800000	32350000	domain
chr9	32550000	33000000	domain
chr9	33750000	34400000	domain
chr9	34650000	35050000	domain
chr9	35050000	35600000	domain
chr9	36350000	36750000	domain
chr9	37000000	37450000	domain
chr9	37450000	37800000	domain
chr9	37800000	38450000	domain
chr9	38600000	43300000	domain
chr9	43300000	44700000	domain
chr9	44700000	68100000	domain
chr9	68100000	68650000	domain
chr9	68650000	70100000	domain
chr9	70100000	70850000	domain
chr9	70850000	71650000	domain
chr9	72000000	72550000	domain
chr9	72550000	72900000	domain
chr9	73250000	73900000	domain
chr9	73900000	74400000	domain
chr9	74400000	74650000	domain
chr9	74900000	75450000	domain
chr9	75800000	77350000	domain
chr9	77350000	77800000	domain
chr9	77800000	78950000	domain
chr9	78950000	79350000	domain
chr9	79350000	79650000	domain
chr9	79650000	79800000	domain
chr9	79800000	80950000	domain
chr9	80950000	82750000	domain
chr9	82750000	85600000	domain
chr9	85600000	86250000	domain
chr9	86250000	87000000	domain
chr9	87000000	88300000	domain
chr9	88400000	89000000	domain
chr9	89000000	89950000	domain
chr9	89950000	90300000	domain
chr9	90450000	91200000	domain
chr9	91200000	91650000	domain
chr9	92200000	92900000	domain
chr9	92900000	93650000	domain
chr9	93650000	94500000	domain
chr9	94500000	94850000	domain
chr9	94850000	95450000	domain
chr9	95600000	96400000	domain
chr9	96400000	96750000	domain
chr9	96750000	97100000	domain
chr9	97300000	97950000	domain
chr9	97950000	99000000	domain
chr9	99000000	99450000	domain
chr9	99600000	100200000	domain
chr9	101050000	101550000	domain
chr9	101900000	102800000	domain
chr9	102800000	103100000	domain
chr9	103100000	103350000	domain
chr9	103350000	104150000	domain
chr9	104350000	107500000	domain
chr9	107500000	108350000	domain
chr9	108350000	110150000	domain
chr9	110150000	111600000	domain
chr9	111600000	112300000	domain
chr9	112300000	112950000	domain
chr9	112950000	113400000	domain
chr9	113400000	114100000	domain
chr9	114350000	114850000	domain
chr9	114850000	115650000	domain
chr9	115900000	116450000	domain
chr9	116450000	116850000	domain
chr9	117450000	117800000	domain
chr9	117800000	118350000	domain
chr9	118350000	119450000	domain
chr9	119450000	120250000	domain
chr9	120250000	122150000	domain
chr9	122150000	123150000	domain
chr9	123350000	123950000	domain
chr9	124250000	124850000	domain
chr9	125150000	125600000	domain
chr9	125800000	126150000	domain
chr9	126150000	126850000	domain
chr9	127600000	128000000	domain
chr9	128150000	129050000	domain
chr9	129600000	130000000	domain
chr9	131200000	131850000	domain
chr9	131850000	132400000	domain
chr9	132550000	132850000	domain
chr9	134600000	135150000	domain
chr9	135150000	135900000	domain
chr9	136600000	138400000	domain
chr9	138400000	139200000	domain
chr9	139200000	139600000	domain
chr9	140400000	140950000	domain
chr9	140950000	141150000	domain
chr10	100000	300000	domain
chr10	300000	1100000	domain
chr10	1100000	3200000	domain
chr10	3200000	4850000	domain
chr10	4850000	5450000	domain
chr10	5950000	6450000	domain
chr10	6700000	7550000	domain
chr10	7850000	9350000	domain
chr10	9350000	11550000	domain
chr10	11550000	11800000	domain
chr10	12250000	13150000	domain
chr10	13400000	13650000	domain
chr10	13650000	14250000	domain
chr10	14550000	15000000	domain
chr10	15450000	15900000	domain
chr10	15900000	16850000	domain
chr10	16850000	17500000	domain
chr10	17500000	17650000	domain
chr10	17650000	18200000	domain
chr10	18200000	18600000	domain
chr10	18950000	19650000	domain
chr10	19650000	21150000	domain
chr10	21150000	22250000	domain
chr10	22250000	23400000	domain
chr10	23400000	24000000	domain
chr10	24000000	24850000	domain
chr10	24850000	25400000	domain
chr10	25400000	26000000	domain
chr10	26000000	26600000	domain
chr10	26600000	27650000	domain
chr10	27650000	28700000	domain
chr10	28900000	29700000	domain
chr10	29700000	30300000	domain
chr10	30300000	30650000	domain
chr10	30650000	30950000	domain
chr10	30950000	31800000	domain
chr10	31800000	32100000	domain
chr10	32100000	32650000	domain
chr10	32650000	33450000	domain
chr10	33600000	34950000	domain
chr10	34950000	35300000	domain
chr10	35300000	35900000	domain
chr10	35900000	37150000	domain
chr10	37150000	42350000	domain
chr10	42600000	43250000	domain
chr10	43250000	44150000	domain
chr10	44150000	45400000	domain
chr10	45500000	45700000	domain
chr10	45700000	46900000	domain
chr10	46900000	48300000	domain
chr10	48300000	49350000	domain
chr10	49500000	49750000	domain
chr10	49750000	50750000	domain
chr10	50750000	51750000	domain
chr10	52000000	52550000	domain
chr10	52750000	54050000	domain
chr10	54050000	54400000	domain
chr10	54550000	57400000	domain
chr10	57400000	58050000	domain
chr10	58050000	59950000	domain
chr10	59950000	61350000	domain
chr10	61350000	61850000	domain
chr10	61850000	62550000	domain
chr10	62550000	63600000	domain
chr10	63600000	64200000	domain
chr10	64200000	64900000	domain
chr10	64900000	65600000	domain
chr10	65750000	69400000	domain
chr10	69550000	70100000	domain
chr10	70100000	70750000	domain
chr10	71400000	71700000	domain
chr10	72300000	72650000	domain
chr10	72650000	73050000	domain
chr10	73050000	73600000	domain
chr10	74100000	74850000	domain
chr10	74850000	75550000	domain
chr10	75900000	77000000	domain
chr10	77000000	78900000	domain
chr10	78900000	79550000	domain
chr10	79800000	81100000	domain
chr10	81250000	81900000	domain
chr10	82350000	83600000	domain
chr10	83600000	85850000	domain
chr10	85850000	86350000	domain
chr10	86500000	87900000	domain
chr10	88400000	88700000	domain
chr10	88950000	89250000	domain
chr10	89250000	89550000	domain
chr10	89550000	90450000	domain
chr10	90450000	91000000	domain
chr10	91150000	91550000	domain
chr10	91550000	92500000	domain
chr10	92650000	93050000	domain
chr10	93050000	93500000	domain
chr10	93750000	94450000	domain
chr10	94450000	95150000	domain
chr10	95450000	96100000	domain
chr10	96400000	96900000	domain
chr10	96900000	97150000	domain
chr10	97150000	97400000	domain
chr10	97650000	98100000	domain
chr10	98350000	98800000	domain
chr10	99500000	100200000	domain
chr10	100200000	101100000	domain
chr10	101500000	102050000	domain
chr10	102300000	102800000	domain
chr10	102800000	103350000	domain
chr10	103550000	103900000	domain
chr10	103900000	104150000	domain
chr10	104450000	105200000	domain
chr10	105650000	106050000	domain
chr10	106400000	107500000	domain
chr10	107500000	108150000	domain
chr10	108150000	108350000	domain
chr10	108350000	109050000	domain
chr10	109050000	110550000	domain
chr10	110550000	111650000	domain
chr10	112050000	112350000	domain
chr10	112800000	113900000	domain
chr10	114250000	115400000	domain
chr10	115400000	116000000	domain
chr10	116000000	116600000	domain
chr10	116600000	116900000	domain
chr10	116900000	117450000	domain
chr10	117450000	118200000	domain
chr10	118200000	118950000	domain
chr10	119250000	120050000	domain
chr10	120300000	120800000	domain
chr10	120800000	121350000	domain
chr10	121650000	122700000	domain
chr10	122700000	123700000	domain
chr10	124000000	124500000	domain
chr10	124750000	125350000	domain
chr10	125350000	125750000	domain
chr10	125750000	126100000	domain
chr10	126650000	127550000	domain
chr10	127550000	128450000	domain
chr10	128450000	129700000	domain
chr10	129950000	130800000	domain
chr10	130800000	132000000	domain
chr10	132000000	133700000	domain
chr10	133950000	134950000	domain
chr10	135100000	135450000	domain
chr11	200000	550000	domain
chr11	1100000	1550000	domain
chr11	1550000	2200000	domain
chr11	2200000	2450000	domain
chr11	2450000	2950000	domain
chr11	3850000	4150000	domain
chr11	4150000	4600000	domain
chr11	4600000	5100000	domain
chr11	5100000	6000000	domain
chr11	6000000	6400000	domain
chr11	6750000	7750000	domain
chr11	8150000	9000000	domain
chr11	9150000	9600000	domain
chr11	9750000	10400000	domain
chr11	10400000	10800000	domain
chr11	10800000	11950000	domain
chr11	12050000	12300000	domain
chr11	12300000	12950000	domain
chr11	12950000	13200000	domain
chr11	13200000	13400000	domain
chr11	13750000	14300000	domain
chr11	14550000	15100000	domain
chr11	15250000	15850000	domain
chr11	15850000	16750000	domain
chr11	16750000	17100000	domain
chr11	17550000	18000000	domain
chr11	18250000	18850000	domain
chr11	18850000	19950000	domain
chr11	19950000	20150000	domain
chr11	20150000	20400000	domain
chr11	20650000	22200000	domain
chr11	22200000	22850000	domain
chr11	22850000	26300000	domain
chr11	26300000	27200000	domain
chr11	27200000	27550000	domain
chr11	27550000	29400000	domain
chr11	29400000	30350000	domain
chr11	30350000	30950000	domain
chr11	30950000	32300000	domain
chr11	32300000	32700000	domain
chr11	32700000	33350000	domain
chr11	33350000	33800000	domain
chr11	34000000	34400000	domain
chr11	34550000	35450000	domain
chr11	35450000	36300000	domain
chr11	36800000	40300000	domain
chr11	40300000	43350000	domain
chr11	43350000	43900000	domain
chr11	44100000	44550000	domain
chr11	44550000	44950000	domain
chr11	44950000	45150000	domain
chr11	45350000	45850000	domain
chr11	45850000	46400000	domain
chr11	46650000	47200000	domain
chr11	48200000	50150000	domain
chr11	55100000	55700000	domain
chr11	55700000	56600000	domain
chr11	56600000	56900000	domain
chr11	57100000	57450000	domain
chr11	57450000	58300000	domain
chr11	58300000	58950000	domain
chr11	58950000	59300000	domain
chr11	59450000	60000000	domain
chr11	60000000	60550000	domain
chr11	60550000	61000000	domain
chr11	62800000	63550000	domain
chr11	63950000	64550000	domain
chr11	65350000	65800000	domain
chr11	66150000	66650000	domain
chr11	68200000	68700000	domain
chr11	68850000	69500000	domain
chr11	69800000	70050000	domain
chr11	70300000	71300000	domain
chr11	72400000	73100000	domain
chr11	73100000	73400000	domain
chr11	73400000	73650000	domain
chr11	73950000	74300000	domain
chr11	75300000	75900000	domain
chr11	75900000	76400000	domain
chr11	76400000	76750000	domain
chr11	76750000	77350000	domain
chr11	77350000	77750000	domain
chr11	77750000	78300000	domain
chr11	78300000	79400000	domain
chr11	79400000	80950000	domain
chr11	80950000	81300000	domain
chr11	81300000	82000000	domain
chr11	82000000	82400000	domain
chr11	82400000	82950000	domain
chr11	82950000	83550000	domain
chr11	83550000	84100000	domain
chr11	84100000	84250000	domain
chr11	84250000	85300000	domain
chr11	85300000	86050000	domain
chr11	86050000	86600000	domain
chr11	86600000	87050000	domain
chr11	87050000	89400000	domain
chr11	89900000	91800000	domain
chr11	91800000	92650000	domain
chr11	92650000	92850000	domain
chr11	92850000	93450000	domain
chr11	93550000	94250000	domain
chr11	94250000	94800000	domain
chr11	94800000	95500000	domain
chr11	95500000	96200000	domain
chr11	96200000	98900000	domain
chr11	98900000	99650000	domain
chr11	99650000	100850000	domain
chr11	100850000	101300000	domain
chr11	101300000	101900000	domain
chr11	101900000	102550000	domain
chr11	102550000	102950000	domain
chr11	102950000	104100000	domain
chr11	104100000	105950000	domain
chr11	105950000	107400000	domain
chr11	107800000	108550000	domain
chr11	108750000	109700000	domain
chr11	109700000	110300000	domain
chr11	110300000	111150000	domain
chr11	111350000	112050000	domain
chr11	112050000	113150000	domain
chr11	113150000	113650000	domain
chr11	113650000	114150000	domain
chr11	114150000	114600000	domain
chr11	114600000	116600000	domain
chr11	116600000	117200000	domain
chr11	117200000	117700000	domain
chr11	118500000	118900000	domain
chr11	119200000	120100000	domain
chr11	120350000	120850000	domain
chr11	121100000	121500000	domain
chr11	121500000	122450000	domain
chr11	122450000	122950000	domain
chr11	122950000	123450000	domain
chr11	123450000	124250000	domain
chr11	124250000	124500000	domain
chr11	124750000	125300000	domain
chr11	125300000	125750000	domain
chr11	125750000	126150000	domain
chr11	126300000	126900000	domain
chr11	126900000	127900000	domain
chr11	127900000	128750000	domain
chr11	128750000	129650000	domain
chr11	129650000	130050000	domain
chr11	130300000	130800000	domain
chr11	130800000	131550000	domain
chr11	131550000	132950000	domain
chr11	132950000	133750000	domain
chr11	134200000	134950000	domain
chr12	150000	550000	domain
chr12	650000	1050000	domain
chr12	1200000	1750000	domain
chr12	1900000	2100000	domain
chr12	2100000	2800000	domain
chr12	2900000	3200000	domain
chr12	3450000	3950000	domain
chr12	3950000	4450000	domain
chr12	4650000	4950000	domain
chr12	5200000	6000000	domain
chr12	7350000	7800000	domain
chr12	7800000	8250000	domain
chr12	8600000	9250000	domain
chr12	9750000	10350000	domain
chr12	10350000	10900000	domain
chr12	10900000	11650000	domain
chr12	11650000	12200000	domain
chr12	12200000	12900000	domain
chr12	12900000	13400000	domain
chr12	13400000	14150000	domain
chr12	14350000	14850000	domain
chr12	14850000	16100000	domain
chr12	16100000	17050000	domain
chr12	17050000	18250000	domain
chr12	18250000	19800000	domain
chr12	19800000	20800000	domain
chr12	20800000	21400000	domain
chr12	21400000	21650000	domain
chr12	21650000	22650000	domain
chr12	22850000	23400000	domain
chr12	23400000	24200000	domain
chr12	24200000	24950000	domain
chr12	24950000	25300000	domain
chr12	25300000	25550000	domain
chr12	25550000	26250000	domain
chr12	26250000	27050000	domain
chr12	27050000	27850000	domain
chr12	27850000	29150000	domain
chr12	29150000	29550000	domain
chr12	29550000	31000000	domain
chr12	31400000	31800000	domain
chr12	31800000	32500000	domain
chr12	32500000	32900000	domain
chr12	32900000	38650000	domain
chr12	38650000	39700000	domain
chr12	39700000	40700000	domain
chr12	40700000	42450000	domain
chr12	42450000	43750000	domain
chr12	43750000	44300000	domain
chr12	44300000	45350000	domain
chr12	45500000	46400000	domain
chr12	46400000	47400000	domain
chr12	47400000	48100000	domain
chr12	48250000	48600000	domain
chr12	48600000	49050000	domain
chr12	49650000	50000000	domain
chr12	50800000	51150000	domain
chr12	51150000	51750000	domain
chr12	51750000	52400000	domain
chr12	52700000	53400000	domain
chr12	53400000	53900000	domain
chr12	54350000	54600000	domain
chr12	54850000	55500000	domain
chr12	55500000	56100000	domain
chr12	56700000	56900000	domain
chr12	57050000	57600000	domain
chr12	57600000	57900000	domain
chr12	58350000	59550000	domain
chr12	59550000	62650000	domain
chr12	62650000	63500000	domain
chr12	63500000	64050000	domain
chr12	64200000	64800000	domain
chr12	64800000	65150000	domain
chr12	65150000	65700000	domain
chr12	65700000	66500000	domain
chr12	66500000	67700000	domain
chr12	67700000	68400000	domain
chr12	68600000	69250000	domain
chr12	69250000	69650000	domain
chr12	69650000	70150000	domain
chr12	70150000	71100000	domain
chr12	71100000	72150000	domain
chr12	72150000	75050000	domain
chr12	75050000	75900000	domain
chr12	75900000	76450000	domain
chr12	76450000	77000000	domain
chr12	77000000	77450000	domain
chr12	77450000	78100000	domain
chr12	78100000	78350000	domain
chr12	78350000	79000000	domain
chr12	79000000	79800000	domain
chr12	79800000	80700000	domain
chr12	80700000	81700000	domain
chr12	81700000	82750000	domain
chr12	82750000	85250000	domain
chr12	85450000	86350000	domain
chr12	86350000	88450000	domain
chr12	88450000	89400000	domain
chr12	89400000	89950000	domain
chr12	89950000	91350000	domain
chr12	91350000	91750000	domain
chr12	91750000	93050000	domain
chr12	93050000	93850000	domain
chr12	93850000	94500000	domain
chr12	94500000	95400000	domain
chr12	95400000	95950000	domain
chr12	95950000	96250000	domain
chr12	96400000	96950000	domain
chr12	96950000	98800000	domain
chr12	98800000	99400000	domain
chr12	99400000	100200000	domain
chr12	100200000	100450000	domain
chr12	100450000	101150000	domain
chr12	101150000	101800000	domain
chr12	101800000	102300000	domain
chr12	102300000	103250000	domain
chr12	103250000	104050000	domain
chr12	104750000	105500000	domain
chr12	105800000	106600000	domain
chr12	106700000	107350000	domain
chr12	107350000	108050000	domain
chr12	108300000	108950000	domain
chr12	108950000	109550000	domain
chr12	109850000	110450000	domain
chr12	110450000	110900000	domain
chr12	111300000	111800000	domain
chr12	112100000	112600000	domain
chr12	112900000	113600000	domain
chr12	113600000	114400000	domain
chr12	114400000	115050000	domain
chr12	115050000	116400000	domain
chr12	116400000	117150000	domain
chr12	117150000	117450000	domain
chr12	117600000	118300000	domain
chr12	118500000	118850000	domain
chr12	118850000	119300000	domain
chr12	119400000	120100000	domain
chr12	120100000	120550000	domain
chr12	120900000	121700000	domain
chr12	121700000	122250000	domain
chr12	123250000	123750000	domain
chr12	123750000	124250000	domain
chr12	124500000	124900000	domain
chr12	124900000	125400000	domain
chr12	125650000	127250000	domain
chr12	127250000	128700000	domain
chr12	128700000	130500000	domain
chr12	130500000	131250000	domain
chr12	131250000	132150000	domain
chr12	133700000	133850000	domain
chr13	20200000	20750000	domain
chr13	20750000	21100000	domain
chr13	21100000	21500000	domain
chr13	21500000	22150000	domain
chr13	22150000	23350000	domain
chr13	23350000	23900000	domain
chr13	23900000	24500000	domain
chr13	24500000	24850000	domain
chr13	25950000	26700000	domain
chr13	26700000	27300000	domain
chr13	27500000	27950000	domain
chr13	27950000	28600000	domain
chr13	28850000	29400000	domain
chr13	29400000	30000000	domain
chr13	30300000	30700000	domain
chr13	30700000	31200000	domain
chr13	31200000	31750000	domain
chr13	31750000	32400000	domain
chr13	32400000	32900000	domain
chr13	33150000	33600000	domain
chr13	33600000	34400000	domain
chr13	34400000	35750000	domain
chr13	35750000	36400000	domain
chr13	36550000	36850000	domain
chr13	37000000	37650000	domain
chr13	37650000	38200000	domain
chr13	38200000	39500000	domain
chr13	39500000	40250000	domain
chr13	40250000	41350000	domain
chr13	41600000	41950000	domain
chr13	42200000	42850000	domain
chr13	42850000	44450000	domain
chr13	44450000	45050000	domain
chr13	45050000	45550000	domain
chr13	45550000	45900000	domain
chr13	45900000	46750000	domain
chr13	47350000	48350000	domain
chr13	48650000	49350000	domain
chr13	49350000	49800000	domain
chr13	50500000	51650000	domain
chr13	51650000	52400000	domain
chr13	52400000	52850000	domain
chr13	53150000	53800000	domain
chr13	53800000	54350000	domain
chr13	54350000	55850000	domain
chr13	56100000	58200000	domain
chr13	58200000	59850000	domain
chr13	59850000	60250000	domain
chr13	60250000	61000000	domain
chr13	61200000	62550000	domain
chr13	62550000	64450000	domain
chr13	64450000	66250000	domain
chr13	66250000	67850000	domain
chr13	67850000	70100000	domain
chr13	70100000	71150000	domain
chr13	71150000	71850000	domain
chr13	71850000	73300000	domain
chr13	73300000	74300000	domain
chr13	74300000	74900000	domain
chr13	74900000	75850000	domain
chr13	76150000	76450000	domain
chr13	76450000	77050000	domain
chr13	77050000	77550000	domain
chr13	77550000	78150000	domain
chr13	78350000	78700000	domain
chr13	78700000	80000000	domain
chr13	80150000	80950000	domain
chr13	80950000	81600000	domain
chr13	81600000	85450000	domain
chr13	85450000	86450000	domain
chr13	86450000	87400000	domain
chr13	87400000	87950000	domain
chr13	87950000	88600000	domain
chr13	88600000	91700000	domain
chr13	92000000	92800000	domain
chr13	92800000	95050000	domain
chr13	95250000	95850000	domain
chr13	95850000	96150000	domain
chr13	96650000	97650000	domain
chr13	97650000	98500000	domain
chr13	98600000	99100000	domain
chr13	100250000	101250000	domain
chr13	101250000	101800000	domain
chr13	101800000	102450000	domain
chr13	102450000	102600000	domain
chr13	102600000	103250000	domain
chr13	103550000	103800000	domain
chr13	103800000	104500000	domain
chr13	104500000	107200000	domain
chr13	107200000	107800000	domain
chr13	107800000	108850000	domain
chr13	108850000	109600000	domain
chr13	109600000	110800000	domain
chr13	112100000	113150000	domain
chr13	113750000	114550000	domain
chr13	114550000	115100000	domain
chr14	20750000	21150000	domain
chr14	21150000	21450000	domain
chr14	23550000	23950000	domain
chr14	24050000	24450000	domain
chr14	25150000	25900000	domain
chr14	25900000	26650000	domain
chr14	26650000	27450000	domain
chr14	27450000	29150000	domain
chr14	29150000	30000000	domain
chr14	30000000	30750000	domain
chr14	31050000	31900000	domain
chr14	31900000	33050000	domain
chr14	33050000	34300000	domain
chr14	34300000	34800000	domain
chr14	35000000	36300000	domain
chr14	36300000	37100000	domain
chr14	37100000	37700000	domain
chr14	37700000	38350000	domain
chr14	38350000	39500000	domain
chr14	39500000	39900000	domain
chr14	39900000	45350000	domain
chr14	45350000	45750000	domain
chr14	45750000	46500000	domain
chr14	46500000	48100000	domain
chr14	48100000	50050000	domain
chr14	50250000	50600000	domain
chr14	50600000	51400000	domain
chr14	51400000	51700000	domain
chr14	51700000	52450000	domain
chr14	52750000	53850000	domain
chr14	53850000	54850000	domain
chr14	54850000	55400000	domain
chr14	55650000	55900000	domain
chr14	55900000	56150000	domain
chr14	56150000	56950000	domain
chr14	56950000	57850000	domain
chr14	57850000	58900000	domain
chr14	58900000	59550000	domain
chr14	59550000	59950000	domain
chr14	59950000	60650000	domain
chr14	60650000	61050000	domain
chr14	61050000	61750000	domain
chr14	61900000	62350000	domain
chr14	62600000	63800000	domain
chr14	63800000	64250000	domain
chr14	64250000	64800000	domain
chr14	64950000	65250000	domain
chr14	65550000	66550000	domain
chr14	66550000	66800000	domain
chr14	66800000	67650000	domain
chr14	67850000	68300000	domain
chr14	68300000	69300000	domain
chr14	69600000	69950000	domain
chr14	70250000	70500000	domain
chr14	70500000	70800000	domain
chr14	70800000	71050000	domain
chr14	71050000	71300000	domain
chr14	71550000	72250000	domain
chr14	72250000	72950000	domain
chr14	72950000	73450000	domain
chr14	73450000	73950000	domain
chr14	75600000	76050000	domain
chr14	76150000	76450000	domain
chr14	76450000	77150000	domain
chr14	77150000	77600000	domain
chr14	78300000	79400000	domain
chr14	79400000	80500000	domain
chr14	80500000	81400000	domain
chr14	81650000	82000000	domain
chr14	82000000	83150000	domain
chr14	83150000	86550000	domain
chr14	86550000	87400000	domain
chr14	87400000	88400000	domain
chr14	88400000	89050000	domain
chr14	89050000	89500000	domain
chr14	89500000	90400000	domain
chr14	90700000	91250000	domain
chr14	91250000	91750000	domain
chr14	91900000	92500000	domain
chr14	92500000	93150000	domain
chr14	93300000	93650000	domain
chr14	93650000	94100000	domain
chr14	94400000	94800000	domain
chr14	95100000	96000000	domain
chr14	96000000	96550000	domain
chr14	96550000	96750000	domain
chr14	96750000	97000000	domain
chr14	97000000	97650000	domain
chr14	97650000	99750000	domain
chr14	100150000	100450000	domain
chr14	100750000	101150000	domain
chr14	101350000	102150000	domain
chr14	102800000	103500000	domain
chr14	103500000	103800000	domain
chr14	104550000	105200000	domain
chr14	105350000	106250000	domain
chr14	106250000	107300000	domain
chr15	20000000	20350000	domain
chr15	20350000	22650000	domain
chr15	22650000	23600000	domain
chr15	23600000	25400000	domain
chr15	25550000	27150000	domain
chr15	27150000	28350000	domain
chr15	28350000	28900000	domain
chr15	28900000	29400000	domain
chr15	29400000	29950000	domain
chr15	29950000	30400000	domain
chr15	30400000	30900000	domain
chr15	30900000	31800000	domain
chr15	31800000	32600000	domain
chr15	32900000	33500000	domain
chr15	33500000	34050000	domain
chr15	34050000	34300000	domain
chr15	34300000	34900000	domain
chr15	34900000	35250000	domain
chr15	35250000	35800000	domain
chr15	35800000	37450000	domain
chr15	37450000	38200000	domain
chr15	38200000	38750000	domain
chr15	39000000	39900000	domain
chr15	41200000	41750000	domain
chr15	41750000	42250000	domain
chr15	42450000	42800000	domain
chr15	42950000	43650000	domain
chr15	43650000	44100000	domain
chr15	44100000	44850000	domain
chr15	45100000	45400000	domain
chr15	45400000	45750000	domain
chr15	45950000	46600000	domain
chr15	46600000	47450000	domain
chr15	47450000	48650000	domain
chr15	48650000	49100000	domain
chr15	49100000	50450000	domain
chr15	50450000	51250000	domain
chr15	51250000	51800000	domain
chr15	51800000	52250000	domain
chr15	52450000	53050000	domain
chr15	53050000	54100000	domain
chr15	54100000	55450000	domain
chr15	55450000	56200000	domain
chr15	56200000	56750000	domain
chr15	56750000	57600000	domain
chr15	57850000	58500000	domain
chr15	58500000	59200000	domain
chr15	59200000	59950000	domain
chr15	59950000	60650000	domain
chr15	60650000	61400000	domain
chr15	61400000	62150000	domain
chr15	62150000	62600000	domain
chr15	62600000	63050000	domain
chr15	63050000	63400000	domain
chr15	63400000	63750000	domain
chr15	63900000	64450000	domain
chr15	64450000	65000000	domain
chr15	65700000	66200000	domain
chr15	66200000	66600000	domain
chr15	66850000	67200000	domain
chr15	67200000	67600000	domain
chr15	67600000	68150000	domain
chr15	68150000	68500000	domain
chr15	68500000	69300000	domain
chr15	69300000	69750000	domain
chr15	69750000	70850000	domain
chr15	71200000	72100000	domain
chr15	72100000	72500000	domain
chr15	72500000	72950000	domain
chr15	72950000	73600000	domain
chr15	73600000	74250000	domain
chr15	74250000	74650000	domain
chr15	74900000	75250000	domain
chr15	75250000	75650000	domain
chr15	75650000	76000000	domain
chr15	76450000	77250000	domain
chr15	77250000	77900000	domain
chr15	78550000	79200000	domain
chr15	79600000	80700000	domain
chr15	80700000	81300000	domain
chr15	81700000	83200000	domain
chr15	83200000	83700000	domain
chr15	83900000	84850000	domain
chr15	85050000	85750000	domain
chr15	85750000	86400000	domain
chr15	86400000	88200000	domain
chr15	88200000	88800000	domain
chr15	89400000	89750000	domain
chr15	89750000	90200000	domain
chr15	90200000	90650000	domain
chr15	90800000	91550000	domain
chr15	91800000	93300000	domain
chr15	93600000	94700000	domain
chr15	94900000	96900000	domain
chr15	96900000	98350000	domain
chr15	98350000	99000000	domain
chr15	99000000	99650000	domain
chr15	99650000	100350000	domain
chr15	100350000	101150000	domain
chr15	101150000	101450000	domain
chr15	101450000	101550000	domain
chr15	101550000	101800000	domain
chr15	101800000	102200000	domain
chr15	102200000	102500000	domain
chr16	50000	450000	domain
chr16	750000	1850000	domain
chr16	2200000	2600000	domain
chr16	3200000	3550000	domain
chr16	3700000	4300000	domain
chr16	4700000	5150000	domain
chr16	5150000	5700000	domain
chr16	5700000	6700000	domain
chr16	6700000	8600000	domain
chr16	8750000	9250000	domain
chr16	9250000	10300000	domain
chr16	10300000	11050000	domain
chr16	11050000	11500000	domain
chr16	11500000	11850000	domain
chr16	12400000	12950000	domain
chr16	12950000	14000000	domain
chr16	14000000	14850000	domain
chr16	14850000	15450000	domain
chr16	15450000	16500000	domain
chr16	16500000	18550000	domain
chr16	18750000	19000000	domain
chr16	19000000	19400000	domain
chr16	19550000	19900000	domain
chr16	19900000	20400000	domain
chr16	20400000	20750000	domain
chr16	20750000	21150000	domain
chr16	21500000	22550000	domain
chr16	22550000	23100000	domain
chr16	23100000	23450000	domain
chr16	23700000	24550000	domain
chr16	24550000	25050000	domain
chr16	25250000	27150000	domain
chr16	27150000	27550000	domain
chr16	27550000	28250000	domain
chr16	28450000	28800000	domain
chr16	29000000	29550000	domain
chr16	29550000	30100000	domain
chr16	30300000	30700000	domain
chr16	30950000	31500000	domain
chr16	31500000	31950000	domain
chr16	31950000	34200000	domain
chr16	34200000	46350000	domain
chr16	46600000	47000000	domain
chr16	47000000	48200000	domain
chr16	48200000	48700000	domain
chr16	48700000	49400000	domain
chr16	49400000	50050000	domain
chr16	50250000	50850000	domain
chr16	50850000	51850000	domain
chr16	51850000	52050000	domain
chr16	52050000	53050000	domain
chr16	53050000	53550000	domain
chr16	53550000	55450000	domain
chr16	55450000	55900000	domain
chr16	55900000	56450000	domain
chr16	56450000	56900000	domain
chr16	57000000	57300000	domain
chr16	57600000	58200000	domain
chr16	58200000	58550000	domain
chr16	58550000	58800000	domain
chr16	58800000	62200000	domain
chr16	62200000	63350000	domain
chr16	63350000	65150000	domain
chr16	65150000	66350000	domain
chr16	66900000	67250000	domain
chr16	67700000	68100000	domain
chr16	68550000	68850000	domain
chr16	68850000	69200000	domain
chr16	69350000	69800000	domain
chr16	69800000	70000000	domain
chr16	70150000	70700000	domain
chr16	70850000	71450000	domain
chr16	71650000	72150000	domain
chr16	72150000	74350000	domain
chr16	74350000	74700000	domain
chr16	74700000	75000000	domain
chr16	75000000	75200000	domain
chr16	75200000	75500000	domain
chr16	75800000	77250000	domain
chr16	77250000	78150000	domain
chr16	78150000	80550000	domain
chr16	80550000	81000000	domain
chr16	81000000	81900000	domain
chr16	81900000	83450000	domain
chr16	83450000	83950000	domain
chr16	84100000	84550000	domain
chr16	84650000	85050000	domain
chr16	85050000	85800000	domain
chr16	86050000	86600000	domain
chr16	86600000	87350000	domain
chr16	87350000	87750000	domain
chr16	87750000	87950000	domain
chr16	87950000	88650000	domain
chr16	88650000	89300000	domain
chr16	89300000	89650000	domain
chr16	90100000	90300000	domain
chr17	0	650000	domain
chr17	650000	1100000	domain
chr17	1100000	1450000	domain
chr17	1550000	2250000	domain
chr17	2250000	2650000	domain
chr17	2950000	3600000	domain
chr17	3600000	4450000	domain
chr17	4600000	4850000	domain
chr17	5400000	6350000	domain
chr17	6550000	6950000	domain
chr17	7100000	7500000	domain
chr17	7600000	8300000	domain
chr17	8300000	8700000	domain
chr17	8700000	9450000	domain
chr17	9800000	10550000	domain
chr17	10550000	11900000	domain
chr17	12050000	12950000	domain
chr17	12950000	15150000	domain
chr17	15150000	15700000	domain
chr17	15700000	15900000	domain
chr17	15900000	16250000	domain
chr17	16350000	16650000	domain
chr17	16800000	17200000	domain
chr17	17200000	17550000	domain
chr17	17550000	18000000	domain
chr17	18450000	19150000	domain
chr17	19150000	19700000	domain
chr17	19700000	20250000	domain
chr17	20250000	20900000	domain
chr17	20900000	21700000	domain
chr17	25500000	26000000	domain
chr17	26100000	26650000	domain
chr17	27050000	27450000	domain
chr17	27600000	27900000	domain
chr17	27900000	28450000	domain
chr17	28650000	29200000	domain
chr17	29200000	29700000	domain
chr17	29700000	30200000	domain
chr17	30200000	30800000	domain
chr17	30800000	31300000	domain
chr17	31300000	32000000	domain
chr17	32000000	32700000	domain
chr17	32700000	33300000	domain
chr17	33450000	33900000	domain
chr17	34150000	34800000	domain
chr17	34900000	35550000	domain
chr17	35550000	36000000	domain
chr17	36000000	36250000	domain
chr17	36450000	36900000	domain
chr17	36900000	37350000	domain
chr17	37700000	38150000	domain
chr17	38950000	39850000	domain
chr17	39850000	40700000	domain
chr17	40950000	41150000	domain
chr17	41600000	41850000	domain
chr17	42450000	42800000	domain
chr17	43650000	44750000	domain
chr17	45100000	45750000	domain
chr17	46100000	46700000	domain
chr17	47650000	47950000	domain
chr17	48100000	48450000	domain
chr17	48800000	49050000	domain
chr17	49350000	53050000	domain
chr17	53050000	54900000	domain
chr17	55200000	55900000	domain
chr17	55900000	56300000	domain
chr17	56600000	57300000	domain
chr17	57300000	58150000	domain
chr17	58150000	58750000	domain
chr17	58750000	59500000	domain
chr17	59650000	60500000	domain
chr17	60500000	61500000	domain
chr17	61950000	62450000	domain
chr17	62450000	62800000	domain
chr17	62800000	63200000	domain
chr17	63200000	64150000	domain
chr17	64150000	64700000	domain
chr17	64700000	65050000	domain
chr17	65050000	66050000	domain
chr17	66050000	66500000	domain
chr17	66500000	66750000	domain
chr17	66750000	67300000	domain
chr17	67300000	68650000	domain
chr17	68650000	70550000	domain
chr17	70550000	71200000	domain
chr17	71400000	72200000	domain
chr17	72200000	72900000	domain
chr17	72900000	73500000	domain
chr17	73850000	74550000	domain
chr17	74700000	75250000	domain
chr17	75250000	75500000	domain
chr17	75500000	76100000	domain
chr17	76100000	76850000	domain
chr17	77000000	77600000	domain
chr17	78000000	78400000	domain
chr17	78400000	78950000	domain
chr17	78950000	79650000	domain
chr17	79650000	80200000	domain
chr17	80550000	81100000	domain
chr18	100000	250000	domain
chr18	250000	650000	domain
chr18	850000	1600000	domain
chr18	1600000	2300000	domain
chr18	2550000	3250000	domain
chr18	3250000	4000000	domain
chr18	4000000	5050000	domain
chr18	5050000	5600000	domain
chr18	5600000	5850000	domain
chr18	5850000	6500000	domain
chr18	6500000	6900000	domain
chr18	7200000	8450000	domain
chr18	8450000	9050000	domain
chr18	9050000	9550000	domain
chr18	10000000	10650000	domain
chr18	10650000	11650000	domain
chr18	11650000	12050000	domain
chr18	12250000	13000000	domain
chr18	13000000	13800000	domain
chr18	18500000	19100000	domain
chr18	19100000	19450000	domain
chr18	19450000	20350000	domain
chr18	20600000	21050000	domain
chr18	21050000	21750000	domain
chr18	22300000	23500000	domain
chr18	23950000	24350000	domain
chr18	24350000	25200000	domain
chr18	25350000	26550000	domain
chr18	26550000	27450000	domain
chr18	27450000	27900000	domain
chr18	27900000	28550000	domain
chr18	28550000	29100000	domain
chr18	29100000	29700000	domain
chr18	29700000	30250000	domain
chr18	30250000	30750000	domain
chr18	30750000	31350000	domain
chr18	31350000	31900000	domain
chr18	31900000	32450000	domain
chr18	32950000	33600000	domain
chr18	33600000	34400000	domain
chr18	34400000	34900000	domain
chr18	35150000	35350000	domain
chr18	35350000	38000000	domain
chr18	38000000	39600000	domain
chr18	39600000	41150000	domain
chr18	41150000	43200000	domain
chr18	43200000	43700000	domain
chr18	43700000	44250000	domain
chr18	44550000	45300000	domain
chr18	45550000	46000000	domain
chr18	46200000	46800000	domain
chr18	47000000	47400000	domain
chr18	47400000	48000000	domain
chr18	48350000	48600000	domain
chr18	48600000	49150000	domain
chr18	49150000	50450000	domain
chr18	50450000	51700000	domain
chr18	51900000	52900000	domain
chr18	52900000	53500000	domain
chr18	53500000	54300000	domain
chr18	54300000	55250000	domain
chr18	55550000	56150000	domain
chr18	56150000	56750000	domain
chr18	57100000	57500000	domain
chr18	57650000	58300000	domain
chr18	58300000	59200000	domain
chr18	59200000	59850000	domain
chr18	60250000	60650000	domain
chr18	60650000	61150000	domain
chr18	61150000	61650000	domain
chr18	61650000	63500000	domain
chr18	63500000	64200000	domain
chr18	64200000	64900000	domain
chr18	64900000	66450000	domain
chr18	66450000	67800000	domain
chr18	67800000	68150000	domain
chr18	68150000	70350000	domain
chr18	70350000	71700000	domain
chr18	71800000	72350000	domain
chr18	72350000	74100000	domain
chr18	74100000	74500000	domain
chr18	74500000	75450000	domain
chr18	75450000	76250000	domain
chr18	76250000	77100000	domain
chr18	77100000	77450000	domain
chr18	77450000	78000000	domain
chr19	250000	550000	domain
chr19	750000	1000000	domain
chr19	1450000	1850000	domain
chr19	2150000	2950000	domain
chr19	2950000	3300000	domain
chr19	3300000	3500000	domain
chr19	3500000	4250000	domain
chr19	4800000	5700000	domain
chr19	5900000	7050000	domain
chr19	7050000	8000000	domain
chr19	8000000	8750000	domain
chr19	8750000	9950000	domain
chr19	10550000	10950000	domain
chr19	10950000	11350000	domain
chr19	11750000	12800000	domain
chr19	13250000	13900000	domain
chr19	13900000	14650000	domain
chr19	14650000	15200000	domain
chr19	15200000	15600000	domain
chr19	15700000	16150000	domain
chr19	16300000	16550000	domain
chr19	16550000	17450000	domain
chr19	17450000	18550000	domain
chr19	18550000	19100000	domain
chr19	19100000	19650000	domain
chr19	19750000	20050000	domain
chr19	20050000	27700000	domain
chr19	27700000	28450000	domain
chr19	28450000	30100000	domain
chr19	30200000	31150000	domain
chr19	31150000	32750000	domain
chr19	32750000	33100000	domain
chr19	33100000	33700000	domain
chr19	33700000	34850000	domain
chr19	35000000	35550000	domain
chr19	35550000	36000000	domain
chr19	36200000	36600000	domain
chr19	36800000	38350000	domain
chr19	38350000	38700000	domain
chr19	38900000	39450000	domain
chr19	39450000	39900000	domain
chr19	39900000	40800000	domain
chr19	40800000	41150000	domain
chr19	41150000	41850000	domain
chr19	41850000	42350000	domain
chr19	42350000	42950000	domain
chr19	43100000	43850000	domain
chr19	43850000	44300000	domain
chr19	44300000	45050000	domain
chr19	45350000	45650000	domain
chr19	45650000	45900000	domain
chr19	46300000	47100000	domain
chr19	47100000	47750000	domain
chr19	47900000	48300000	domain
chr19	48450000	48800000	domain
chr19	49150000	49500000	domain
chr19	50400000	50850000	domain
chr19	51000000	51600000	domain
chr19	51600000	52350000	domain
chr19	52350000	52750000	domain
chr19	52750000	53900000	domain
chr19	53900000	54000000	domain
chr19	54000000	54650000	domain
chr19	54950000	55600000	domain
chr19	55600000	56200000	domain
chr19	56200000	57700000	domain
chr19	57700000	58700000	domain
chr19	58700000	59100000	domain
chr20	50000	350000	domain
chr20	500000	750000	domain
chr20	1450000	2200000	domain
chr20	2200000	2450000	domain
chr20	2850000	3000000	domain
chr20	3300000	3650000	domain
chr20	3750000	4100000	domain
chr20	4200000	4600000	domain
chr20	4700000	5100000	domain
chr20	5500000	6100000	domain
chr20	6100000	7300000	domain
chr20	7300000	7950000	domain
chr20	7950000	8700000	domain
chr20	8700000	9400000	domain
chr20	9400000	10450000	domain
chr20	10550000	11550000	domain
chr20	11550000	13800000	domain
chr20	13800000	14100000	domain
chr20	14100000	16750000	domain
chr20	16750000	17450000	domain
chr20	17600000	18000000	domain
chr20	18550000	19650000	domain
chr20	19650000	20000000	domain
chr20	20000000	20600000	domain
chr20	20800000	21500000	domain
chr20	21700000	22300000	domain
chr20	22300000	23350000	domain
chr20	23350000	23650000	domain
chr20	23650000	24950000	domain
chr20	25400000	29800000	domain
chr20	30400000	30700000	domain
chr20	30700000	31050000	domain
chr20	31050000	31250000	domain
chr20	31450000	31950000	domain
chr20	31950000	32300000	domain
chr20	32300000	32750000	domain
chr20	32750000	33400000	domain
chr20	33400000	33900000	domain
chr20	34050000	34550000	domain
chr20	34750000	35150000	domain
chr20	35800000	36200000	domain
chr20	36200000	36650000	domain
chr20	37050000	37700000	domain
chr20	37700000	39350000	domain
chr20	39350000	39600000	domain
chr20	39750000	40350000	domain
chr20	40350000	42050000	domain
chr20	42050000	42750000	domain
chr20	42750000	43300000	domain
chr20	44100000	44450000	domain
chr20	44600000	45050000	domain
chr20	45350000	45800000	domain
chr20	45800000	46300000	domain
chr20	46300000	47250000	domain
chr20	48150000	48550000	domain
chr20	48700000	49250000	domain
chr20	49550000	50250000	domain
chr20	50250000	50800000	domain
chr20	50800000	52150000	domain
chr20	52150000	52700000	domain
chr20	52800000	53300000	domain
chr20	53300000	54950000	domain
chr20	54950000	55650000	domain
chr20	55650000	55950000	domain
chr20	55950000	56800000	domain
chr20	56800000	57450000	domain
chr20	57450000	58100000	domain
chr20	58100000	58500000	domain
chr20	58500000	59850000	domain
chr20	59850000	60500000	domain
chr20	60500000	61150000	domain
chr20	61150000	62150000	domain
chr20	62150000	62950000	domain
chr21	9650000	10400000	domain
chr21	10400000	10700000	domain
chr21	10700000	14300000	domain
chr21	14300000	15200000	domain
chr21	15600000	16950000	domain
chr21	16950000	17250000	domain
chr21	17250000	19000000	domain
chr21	19000000	19650000	domain
chr21	19650000	22350000	domain
chr21	22350000	26800000	domain
chr21	27250000	28200000	domain
chr21	28200000	29100000	domain
chr21	29100000	30450000	domain
chr21	30450000	30750000	domain
chr21	30750000	31300000	domain
chr21	31300000	31650000	domain
chr21	31850000	32450000	domain
chr21	32450000	33050000	domain
chr21	33050000	33650000	domain
chr21	33650000	34000000	domain
chr21	34150000	34850000	domain
chr21	35250000	35750000	domain
chr21	36050000	37400000	domain
chr21	37800000	38350000	domain
chr21	38350000	39050000	domain
chr21	39050000	39550000	domain
chr21	39750000	40550000	domain
chr21	40850000	41100000	domain
chr21	41100000	41500000	domain
chr21	41500000	42500000	domain
chr21	42500000	43000000	domain
chr21	43000000	43250000	domain
chr21	43250000	43550000	domain
chr21	43550000	43950000	domain
chr21	44250000	44550000	domain
chr21	44550000	45100000	domain
chr21	45100000	45550000	domain
chr21	45900000	46350000	domain
chr21	46550000	47350000	domain
chr21	47600000	48129895	domain
chr22	16850000	17250000	domain
chr22	17250000	17400000	domain
chr22	17550000	18200000	domain
chr22	18200000	18700000	domain
chr22	18850000	19500000	domain
chr22	19700000	21700000	domain
chr22	22000000	22300000	domain
chr22	22650000	23100000	domain
chr22	23300000	23950000	domain
chr22	24200000	24800000	domain
chr22	25000000	25600000	domain
chr22	25750000	26750000	domain
chr22	27050000	28250000	domain
chr22	28400000	29000000	domain
chr22	29000000	29650000	domain
chr22	30000000	30700000	domain
chr22	30700000	31600000	domain
chr22	31750000	32350000	domain
chr22	32350000	32900000	domain
chr22	32900000	33650000	domain
chr22	33650000	35650000	domain
chr22	35650000	36000000	domain
chr22	36000000	36600000	domain
chr22	36900000	37450000	domain
chr22	37450000	37900000	domain
chr22	38400000	39100000	domain
chr22	39100000	39750000	domain
chr22	39900000	40450000	domain
chr22	40750000	41300000	domain
chr22	42350000	42950000	domain
chr22	42950000	43600000	domain
chr22	43600000	44300000	domain
chr22	44300000	45050000	domain
chr22	45050000	45650000	domain
chr22	45650000	46400000	domain
chr22	46400000	47150000	domain
chr22	47150000	47600000	domain
chr22	47600000	48900000	domain
chr22	48900000	50150000	domain
chr22	50150000	50650000	domain
chr22	50650000	51250000	domain
chrX	300000	600000	domain
chrX	600000	1300000	domain
chrX	1700000	2550000	domain
chrX	2750000	3850000	domain
chrX	3850000	5800000	domain
chrX	5800000	7050000	domain
chrX	7050000	7900000	domain
chrX	7900000	8700000	domain
chrX	8700000	9700000	domain
chrX	10150000	10800000	domain
chrX	10800000	11150000	domain
chrX	11150000	11800000	domain
chrX	11800000	12800000	domain
chrX	12800000	13500000	domain
chrX	13750000	14050000	domain
chrX	14050000	14700000	domain
chrX	14700000	15300000	domain
chrX	15700000	16750000	domain
chrX	17100000	17750000	domain
chrX	17750000	18400000	domain
chrX	18400000	18950000	domain
chrX	18950000	19400000	domain
chrX	19550000	20150000	domain
chrX	20500000	21800000	domain
chrX	21800000	23650000	domain
chrX	23900000	24100000	domain
chrX	24250000	25050000	domain
chrX	25200000	26050000	domain
chrX	26050000	26650000	domain
chrX	26650000	27550000	domain
chrX	27550000	30100000	domain
chrX	30100000	30550000	domain
chrX	30900000	32400000	domain
chrX	32400000	33450000	domain
chrX	33450000	34350000	domain
chrX	34350000	35900000	domain
chrX	35900000	37150000	domain
chrX	37150000	38200000	domain
chrX	38500000	39100000	domain
chrX	39100000	39950000	domain
chrX	40400000	41100000	domain
chrX	41650000	43400000	domain
chrX	43400000	43650000	domain
chrX	43800000	45050000	domain
chrX	45050000	46300000	domain
chrX	46300000	47000000	domain
chrX	47900000	48400000	domain
chrX	48400000	49150000	domain
chrX	49150000	49650000	domain
chrX	49650000	49850000	domain
chrX	49850000	50450000	domain
chrX	50450000	50800000	domain
chrX	50800000	51250000	domain
chrX	51250000	52550000	domain
chrX	53000000	53550000	domain
chrX	54250000	54450000	domain
chrX	54600000	54850000	domain
chrX	55150000	55750000	domain
chrX	55750000	56300000	domain
chrX	56300000	56800000	domain
chrX	57000000	57600000	domain
chrX	57850000	61700000	domain
chrX	61700000	62450000	domain
chrX	62450000	63100000	domain
chrX	63100000	64100000	domain
chrX	64100000	64750000	domain
chrX	64750000	65250000	domain
chrX	65250000	65950000	domain
chrX	65950000	67400000	domain
chrX	67400000	67950000	domain
chrX	67950000	68650000	domain
chrX	68650000	69350000	domain
chrX	69500000	70200000	domain
chrX	71000000	71450000	domain
chrX	71450000	72200000	domain
chrX	72500000	73600000	domain
chrX	73800000	74850000	domain
chrX	74850000	75500000	domain
chrX	75500000	76700000	domain
chrX	76700000	77400000	domain
chrX	77400000	78700000	domain
chrX	78700000	79550000	domain
chrX	79550000	83150000	domain
chrX	83150000	84350000	domain
chrX	84350000	84850000	domain
chrX	84850000	86600000	domain
chrX	86600000	87350000	domain
chrX	87350000	87900000	domain
chrX	87900000	91050000	domain
chrX	91050000	92800000	domain
chrX	92800000	93950000	domain
chrX	93950000	94600000	domain
chrX	94600000	95600000	domain
chrX	95600000	96250000	domain
chrX	96250000	98550000	domain
chrX	98550000	99700000	domain
chrX	100050000	100650000	domain
chrX	100650000	101750000	domain
chrX	101750000	102200000	domain
chrX	103600000	104450000	domain
chrX	104450000	105100000	domain
chrX	105100000	105650000	domain
chrX	105650000	106100000	domain
chrX	106100000	106750000	domain
chrX	106750000	107350000	domain
chrX	107350000	107950000	domain
chrX	107950000	108700000	domain
chrX	108900000	109150000	domain
chrX	109400000	109650000	domain
chrX	109650000	110100000	domain
chrX	110500000	111050000	domain
chrX	111050000	112000000	domain
chrX	112000000	113150000	domain
chrX	113150000	114400000	domain
chrX	114400000	115000000	domain
chrX	115000000	117450000	domain
chrX	118650000	119050000	domain
chrX	119900000	120700000	domain
chrX	120700000	122300000	domain
chrX	122300000	122750000	domain
chrX	122750000	123500000	domain
chrX	123500000	124300000	domain
chrX	124300000	124500000	domain
chrX	124500000	125900000	domain
chrX	125900000	128600000	domain
chrX	128600000	129400000	domain
chrX	129400000	130100000	domain
chrX	130100000	130850000	domain
chrX	130850000	131750000	domain
chrX	131750000	132350000	domain
chrX	132350000	132900000	domain
chrX	132900000	133550000	domain
chrX	133550000	133950000	domain
chrX	135050000	135350000	domain
chrX	136200000	137150000	domain
chrX	137150000	137850000	domain
chrX	137850000	138650000	domain
chrX	138650000	139100000	domain
chrX	139100000	139850000	domain
chrX	139850000	142750000	domain
chrX	142750000	144300000	domain
chrX	144300000	145300000	domain
chrX	145300000	147100000	domain
chrX	147100000	148600000	domain
chrX	148600000	149100000	domain
chrX	149100000	149900000	domain
chrX	149900000	150300000	domain
chrX	150300000	150900000	domain
chrX	150900000	152000000	domain
chrX	152100000	152800000	domain
chrX	152950000	153250000	domain
chrX	154100000	155100000	domain
chrX	155100000	155250000	domain

### Sheet: ESCs TADS (10 bins)
chr1	700000	900000	domain
chr1	900000	1250000	domain
chr1	1250000	1600000	domain
chr1	1600000	1850000	domain
chr1	2000000	2350000	domain
chr1	2350000	2700000	domain
chr1	2700000	3000000	domain
chr1	3000000	3350000	domain
chr1	3350000	3800000	domain
chr1	3800000	4700000	domain
chr1	4700000	6050000	domain
chr1	6050000	6550000	domain
chr1	6750000	7300000	domain
chr1	7300000	7700000	domain
chr1	7700000	8000000	domain
chr1	8000000	8400000	domain
chr1	8400000	8900000	domain
chr1	8900000	9300000	domain
chr1	9300000	9650000	domain
chr1	9650000	9950000	domain
chr1	9950000	10550000	domain
chr1	10550000	11050000	domain
chr1	11050000	11350000	domain
chr1	11350000	11700000	domain
chr1	12300000	12850000	domain
chr1	12850000	13750000	domain
chr1	13750000	14150000	domain
chr1	14150000	14300000	domain
chr1	14300000	14900000	domain
chr1	14900000	15400000	domain
chr1	15400000	15850000	domain
chr1	15850000	16100000	domain
chr1	16100000	16400000	domain
chr1	16400000	16600000	domain
chr1	16600000	16850000	domain
chr1	16850000	17250000	domain
chr1	17250000	17750000	domain
chr1	17750000	18000000	domain
chr1	18000000	18250000	domain
chr1	18250000	18900000	domain
chr1	18900000	19200000	domain
chr1	19400000	19600000	domain
chr1	19600000	20000000	domain
chr1	20000000	20200000	domain
chr1	20200000	20500000	domain
chr1	20500000	20850000	domain
chr1	21000000	21550000	domain
chr1	21550000	22000000	domain
chr1	22000000	22350000	domain
chr1	22350000	22750000	domain
chr1	22750000	23000000	domain
chr1	23000000	23300000	domain
chr1	23300000	23650000	domain
chr1	23650000	24100000	domain
chr1	24100000	24350000	domain
chr1	24350000	24750000	domain
chr1	24750000	24950000	domain
chr1	24950000	25200000	domain
chr1	25200000	25550000	domain
chr1	25550000	25850000	domain
chr1	25850000	26150000	domain
chr1	26150000	26350000	domain
chr1	26350000	26800000	domain
chr1	26800000	27250000	domain
chr1	27250000	27650000	domain
chr1	27650000	28000000	domain
chr1	28000000	28550000	domain
chr1	28550000	28850000	domain
chr1	29200000	29550000	domain
chr1	29550000	30200000	domain
chr1	30200000	30600000	domain
chr1	30600000	31200000	domain
chr1	31200000	31400000	domain
chr1	31400000	31650000	domain
chr1	31650000	31850000	domain
chr1	32250000	32500000	domain
chr1	32650000	32850000	domain
chr1	32850000	33150000	domain
chr1	33150000	33350000	domain
chr1	33350000	33550000	domain
chr1	33550000	34100000	domain
chr1	34100000	34600000	domain
chr1	34600000	35250000	domain
chr1	35250000	35650000	domain
chr1	35650000	36000000	domain
chr1	36000000	36250000	domain
chr1	36250000	36550000	domain
chr1	36550000	36950000	domain
chr1	36950000	37500000	domain
chr1	37500000	37900000	domain
chr1	37900000	38500000	domain
chr1	38500000	39000000	domain
chr1	39000000	39300000	domain
chr1	39300000	39550000	domain
chr1	39550000	39750000	domain
chr1	39750000	39950000	domain
chr1	40050000	40250000	domain
chr1	40250000	40500000	domain
chr1	40500000	40900000	domain
chr1	41050000	41450000	domain
chr1	41450000	41700000	domain
chr1	41700000	42000000	domain
chr1	42000000	42600000	domain
chr1	42600000	43250000	domain
chr1	43250000	43650000	domain
chr1	43650000	44200000	domain
chr1	44200000	44500000	domain
chr1	44500000	45150000	domain
chr1	45150000	45800000	domain
chr1	45800000	46050000	domain
chr1	46050000	46500000	domain
chr1	46500000	46700000	domain
chr1	46700000	47200000	domain
chr1	47200000	47650000	domain
chr1	47650000	47850000	domain
chr1	47850000	48200000	domain
chr1	48200000	48550000	domain
chr1	48550000	48700000	domain
chr1	48700000	49000000	domain
chr1	49000000	49400000	domain
chr1	49400000	50500000	domain
chr1	50500000	50800000	domain
chr1	50800000	51200000	domain
chr1	51200000	51700000	domain
chr1	51700000	52250000	domain
chr1	52250000	52500000	domain
chr1	52500000	52850000	domain
chr1	52850000	53150000	domain
chr1	53150000	53700000	domain
chr1	53700000	54250000	domain
chr1	54250000	54550000	domain
chr1	54550000	55000000	domain
chr1	55000000	55300000	domain
chr1	55300000	55500000	domain
chr1	55500000	55750000	domain
chr1	55750000	56350000	domain
chr1	56350000	57050000	domain
chr1	57300000	58650000	domain
chr1	58650000	59000000	domain
chr1	59200000	60300000	domain
chr1	60300000	61300000	domain
chr1	61300000	62600000	domain
chr1	62600000	62900000	domain
chr1	62900000	63300000	domain
chr1	63300000	64050000	domain
chr1	64050000	64700000	domain
chr1	64700000	65150000	domain
chr1	65150000	65300000	domain
chr1	65300000	65700000	domain
chr1	65700000	66150000	domain
chr1	66150000	66700000	domain
chr1	66700000	67000000	domain
chr1	67000000	67200000	domain
chr1	67200000	67650000	domain
chr1	67650000	68000000	domain
chr1	68000000	68300000	domain
chr1	68300000	68550000	domain
chr1	68550000	68900000	domain
chr1	68900000	70200000	domain
chr1	70200000	70600000	domain
chr1	70600000	71000000	domain
chr1	71000000	71550000	domain
chr1	71550000	72050000	domain
chr1	72050000	72600000	domain
chr1	72600000	73100000	domain
chr1	73100000	75200000	domain
chr1	75200000	75700000	domain
chr1	75700000	76300000	domain
chr1	76300000	77600000	domain
chr1	77600000	78000000	domain
chr1	78000000	78450000	domain
chr1	78450000	78600000	domain
chr1	78600000	79150000	domain
chr1	79150000	84000000	domain
chr1	84000000	84350000	domain
chr1	84350000	85250000	domain
chr1	85250000	85400000	domain
chr1	85400000	85750000	domain
chr1	85750000	86850000	domain
chr1	86850000	87200000	domain
chr1	87200000	87600000	domain
chr1	87600000	88550000	domain
chr1	88550000	89100000	domain
chr1	89100000	89450000	domain
chr1	89450000	89950000	domain
chr1	89950000	90250000	domain
chr1	90250000	90500000	domain
chr1	90500000	91150000	domain
chr1	91150000	91650000	domain
chr1	91750000	92000000	domain
chr1	92000000	92400000	domain
chr1	92400000	92750000	domain
chr1	92750000	93300000	domain
chr1	93300000	93650000	domain
chr1	93750000	94050000	domain
chr1	94050000	94350000	domain
chr1	94350000	94950000	domain
chr1	94950000	95300000	domain
chr1	95300000	95550000	domain
chr1	95550000	95750000	domain
chr1	95750000	97350000	domain
chr1	97350000	98550000	domain
chr1	98550000	98950000	domain
chr1	98950000	99250000	domain
chr1	99250000	99650000	domain
chr1	99650000	100200000	domain
chr1	100200000	100600000	domain
chr1	100600000	100950000	domain
chr1	100950000	101350000	domain
chr1	101350000	101950000	domain
chr1	101950000	103450000	domain
chr1	103450000	104300000	domain
chr1	104300000	106350000	domain
chr1	106350000	107700000	domain
chr1	107700000	108300000	domain
chr1	108300000	108700000	domain
chr1	108700000	109200000	domain
chr1	109200000	109650000	domain
chr1	109650000	110050000	domain
chr1	110050000	110600000	domain
chr1	110600000	111050000	domain
chr1	111050000	111350000	domain
chr1	111350000	111650000	domain
chr1	111650000	112000000	domain
chr1	112000000	112300000	domain
chr1	112300000	112900000	domain
chr1	112900000	113250000	domain
chr1	113250000	113650000	domain
chr1	113650000	114300000	domain
chr1	114300000	114500000	domain
chr1	114500000	114850000	domain
chr1	114850000	115300000	domain
chr1	115300000	115650000	domain
chr1	115650000	116150000	domain
chr1	116150000	116650000	domain
chr1	116650000	117100000	domain
chr1	117100000	117600000	domain
chr1	117600000	118050000	domain
chr1	118050000	118500000	domain
chr1	118500000	119550000	domain
chr1	119550000	120150000	domain
chr1	120150000	120400000	domain
chr1	120400000	120750000	domain
chr1	120750000	143900000	domain
chr1	143900000	145350000	domain
chr1	145350000	145600000	domain
chr1	145700000	146450000	domain
chr1	146450000	147100000	domain
chr1	147100000	147700000	domain
chr1	147700000	148550000	domain
chr1	148550000	149200000	domain
chr1	149200000	149850000	domain
chr1	149850000	150200000	domain
chr1	150200000	150500000	domain
chr1	150500000	150950000	domain
chr1	150950000	151150000	domain
chr1	151250000	151850000	domain
chr1	152000000	152450000	domain
chr1	152450000	152850000	domain
chr1	152850000	153250000	domain
chr1	153250000	153600000	domain
chr1	153750000	153950000	domain
chr1	154100000	154300000	domain
chr1	154450000	155150000	domain
chr1	155150000	155600000	domain
chr1	156050000	156300000	domain
chr1	156600000	156900000	domain
chr1	157150000	157500000	domain
chr1	157500000	157900000	domain
chr1	157900000	158100000	domain
chr1	158100000	158500000	domain
chr1	158500000	159100000	domain
chr1	159200000	159750000	domain
chr1	159750000	160000000	domain
chr1	160000000	160350000	domain
chr1	160350000	160650000	domain
chr1	160650000	161100000	domain
chr1	161100000	161400000	domain
chr1	161400000	161750000	domain
chr1	161750000	162000000	domain
chr1	162000000	162500000	domain
chr1	162500000	162800000	domain
chr1	162800000	163300000	domain
chr1	163300000	164800000	domain
chr1	164800000	165050000	domain
chr1	165050000	165350000	domain
chr1	165350000	165600000	domain
chr1	165600000	165900000	domain
chr1	165900000	166450000	domain
chr1	166450000	166850000	domain
chr1	166850000	167500000	domain
chr1	167500000	167700000	domain
chr1	167700000	168050000	domain
chr1	168050000	168550000	domain
chr1	168550000	169350000	domain
chr1	169350000	169850000	domain
chr1	169850000	170650000	domain
chr1	170650000	170900000	domain
chr1	170900000	171450000	domain
chr1	171450000	171750000	domain
chr1	171750000	172000000	domain
chr1	172000000	172400000	domain
chr1	172400000	172700000	domain
chr1	172700000	173200000	domain
chr1	173200000	173800000	domain
chr1	173800000	174200000	domain
chr1	174200000	174700000	domain
chr1	174700000	175000000	domain
chr1	175100000	175300000	domain
chr1	175300000	176050000	domain
chr1	176050000	176350000	domain
chr1	176350000	176850000	domain
chr1	176850000	177200000	domain
chr1	177200000	177900000	domain
chr1	177900000	178500000	domain
chr1	178500000	179000000	domain
chr1	179000000	179350000	domain
chr1	179350000	179650000	domain
chr1	179650000	179800000	domain
chr1	179800000	180150000	domain
chr1	180150000	180450000	domain
chr1	180450000	180850000	domain
chr1	180850000	181150000	domain
chr1	181150000	181400000	domain
chr1	181400000	182050000	domain
chr1	182050000	182400000	domain
chr1	182400000	182800000	domain
chr1	182800000	183250000	domain
chr1	183250000	183600000	domain
chr1	183600000	183900000	domain
chr1	183900000	184700000	domain
chr1	184700000	185150000	domain
chr1	185250000	185700000	domain
chr1	185700000	186250000	domain
chr1	186350000	187000000	domain
chr1	187000000	192450000	domain
chr1	192450000	193100000	domain
chr1	193100000	194300000	domain
chr1	194300000	196650000	domain
chr1	196650000	197050000	domain
chr1	197050000	197350000	domain
chr1	197350000	197500000	domain
chr1	197500000	197900000	domain
chr1	197900000	198700000	domain
chr1	198700000	199550000	domain
chr1	199550000	200500000	domain
chr1	200500000	200850000	domain
chr1	200850000	201100000	domain
chr1	201100000	201400000	domain
chr1	201400000	201800000	domain
chr1	201800000	202150000	domain
chr1	202150000	202300000	domain
chr1	202300000	202700000	domain
chr1	202700000	203000000	domain
chr1	203000000	203300000	domain
chr1	203300000	203800000	domain
chr1	203800000	204100000	domain
chr1	204100000	204400000	domain
chr1	204500000	204800000	domain
chr1	204800000	204950000	domain
chr1	204950000	205050000	domain
chr1	205050000	205300000	domain
chr1	205300000	205550000	domain
chr1	205750000	206550000	domain
chr1	206650000	207250000	domain
chr1	207250000	207700000	domain
chr1	207700000	208000000	domain
chr1	208000000	208150000	domain
chr1	208150000	208450000	domain
chr1	208450000	209750000	domain
chr1	209750000	210000000	domain
chr1	210000000	210550000	domain
chr1	210550000	211350000	domain
chr1	211350000	211850000	domain
chr1	211850000	212200000	domain
chr1	212200000	212600000	domain
chr1	212600000	212900000	domain
chr1	212900000	213250000	domain
chr1	213250000	214350000	domain
chr1	214350000	214500000	domain
chr1	214500000	214850000	domain
chr1	214850000	215750000	domain
chr1	215750000	216450000	domain
chr1	216450000	216900000	domain
chr1	216900000	218400000	domain
chr1	218400000	220000000	domain
chr1	220000000	220150000	domain
chr1	220150000	220400000	domain
chr1	220400000	221000000	domain
chr1	221000000	221400000	domain
chr1	221400000	221650000	domain
chr1	221650000	222650000	domain
chr1	222650000	222900000	domain
chr1	222900000	223300000	domain
chr1	223300000	223900000	domain
chr1	223900000	224300000	domain
chr1	224300000	224650000	domain
chr1	224650000	225150000	domain
chr1	225150000	225650000	domain
chr1	225650000	226000000	domain
chr1	226000000	226250000	domain
chr1	226250000	226600000	domain
chr1	226600000	226800000	domain
chr1	226800000	227100000	domain
chr1	227100000	227650000	domain
chr1	227650000	227950000	domain
chr1	227950000	228150000	domain
chr1	228150000	228750000	domain
chr1	228750000	229400000	domain
chr1	229400000	229750000	domain
chr1	229750000	230450000	domain
chr1	230450000	230800000	domain
chr1	230800000	231450000	domain
chr1	231450000	231850000	domain
chr1	231850000	232300000	domain
chr1	232300000	232750000	domain
chr1	232750000	233150000	domain
chr1	233150000	233400000	domain
chr1	233400000	234250000	domain
chr1	234250000	234600000	domain
chr1	234600000	235250000	domain
chr1	235250000	235650000	domain
chr1	235650000	236250000	domain
chr1	236250000	236700000	domain
chr1	236700000	237050000	domain
chr1	237050000	237600000	domain
chr1	237600000	238000000	domain
chr1	238000000	240150000	domain
chr1	240150000	240900000	domain
chr1	240900000	241700000	domain
chr1	241700000	242050000	domain
chr1	242050000	242600000	domain
chr1	242600000	243200000	domain
chr1	243200000	243500000	domain
chr1	243500000	244450000	domain
chr1	244450000	245000000	domain
chr1	245000000	245300000	domain
chr1	245300000	246150000	domain
chr1	246150000	246650000	domain
chr1	246650000	247000000	domain
chr1	247000000	247300000	domain
chr1	247300000	247700000	domain
chr1	247700000	249100000	domain
chr1	249100000	249250000	domain
chr2	0	300000	domain
chr2	300000	650000	domain
chr2	650000	1150000	domain
chr2	1150000	1550000	domain
chr2	1550000	1850000	domain
chr2	1850000	3150000	domain
chr2	3150000	3400000	domain
chr2	3400000	3700000	domain
chr2	3700000	4000000	domain
chr2	4000000	4800000	domain
chr2	4800000	5500000	domain
chr2	5500000	6950000	domain
chr2	6950000	7250000	domain
chr2	7250000	7550000	domain
chr2	7550000	8850000	domain
chr2	8850000	9250000	domain
chr2	9250000	9550000	domain
chr2	9550000	9900000	domain
chr2	9900000	10200000	domain
chr2	10200000	10600000	domain
chr2	10600000	10850000	domain
chr2	10950000	11300000	domain
chr2	11300000	11600000	domain
chr2	11600000	11950000	domain
chr2	11950000	13150000	domain
chr2	13150000	15100000	domain
chr2	15100000	15750000	domain
chr2	15750000	16050000	domain
chr2	16050000	16700000	domain
chr2	16700000	16950000	domain
chr2	16950000	17600000	domain
chr2	17600000	18000000	domain
chr2	18000000	18600000	domain
chr2	18600000	19550000	domain
chr2	19550000	20100000	domain
chr2	20100000	20550000	domain
chr2	20550000	20850000	domain
chr2	20850000	21250000	domain
chr2	21250000	21600000	domain
chr2	21600000	22550000	domain
chr2	22550000	23550000	domain
chr2	23550000	23950000	domain
chr2	23950000	24300000	domain
chr2	24300000	24600000	domain
chr2	24600000	25050000	domain
chr2	25050000	25450000	domain
chr2	25450000	25800000	domain
chr2	25800000	26050000	domain
chr2	26050000	26400000	domain
chr2	26400000	26700000	domain
chr2	26700000	27050000	domain
chr2	27600000	27900000	domain
chr2	27900000	28350000	domain
chr2	28350000	28700000	domain
chr2	28700000	29050000	domain
chr2	29150000	29450000	domain
chr2	29450000	30050000	domain
chr2	30050000	30350000	domain
chr2	30350000	30950000	domain
chr2	30950000	31600000	domain
chr2	31600000	32050000	domain
chr2	32050000	32400000	domain
chr2	32400000	32950000	domain
chr2	32950000	33650000	domain
chr2	33650000	33850000	domain
chr2	33850000	34300000	domain
chr2	34300000	35350000	domain
chr2	35350000	35650000	domain
chr2	35650000	36100000	domain
chr2	36100000	36550000	domain
chr2	36550000	36900000	domain
chr2	37000000	37300000	domain
chr2	37300000	37600000	domain
chr2	37600000	38100000	domain
chr2	38100000	38500000	domain
chr2	38500000	38750000	domain
chr2	38750000	39100000	domain
chr2	39100000	39500000	domain
chr2	39500000	40000000	domain
chr2	40000000	41000000	domain
chr2	41000000	41650000	domain
chr2	41650000	42050000	domain
chr2	42050000	42350000	domain
chr2	42350000	42600000	domain
chr2	42600000	43050000	domain
chr2	43050000	43450000	domain
chr2	43450000	43800000	domain
chr2	43800000	44100000	domain
chr2	44250000	44600000	domain
chr2	44600000	45000000	domain
chr2	45000000	45200000	domain
chr2	45200000	45850000	domain
chr2	45850000	46200000	domain
chr2	46200000	46700000	domain
chr2	46700000	47150000	domain
chr2	47150000	47650000	domain
chr2	47650000	48050000	domain
chr2	48050000	48350000	domain
chr2	48350000	48700000	domain
chr2	48700000	49150000	domain
chr2	49150000	49850000	domain
chr2	49850000	50750000	domain
chr2	50750000	51650000	domain
chr2	51650000	51950000	domain
chr2	51950000	54000000	domain
chr2	54000000	54300000	domain
chr2	54300000	54750000	domain
chr2	54750000	54950000	domain
chr2	54950000	55450000	domain
chr2	55450000	55900000	domain
chr2	55900000	56400000	domain
chr2	56400000	57000000	domain
chr2	57000000	57750000	domain
chr2	57750000	57950000	domain
chr2	57950000	58400000	domain
chr2	58400000	58950000	domain
chr2	58950000	59500000	domain
chr2	59500000	60450000	domain
chr2	60450000	60900000	domain
chr2	60900000	61300000	domain
chr2	61400000	62100000	domain
chr2	62100000	62650000	domain
chr2	62650000	63000000	domain
chr2	63000000	63300000	domain
chr2	63300000	63800000	domain
chr2	63800000	64150000	domain
chr2	64250000	64550000	domain
chr2	64550000	64800000	domain
chr2	64800000	65100000	domain
chr2	65100000	65450000	domain
chr2	65450000	65800000	domain
chr2	65800000	66650000	domain
chr2	66650000	66800000	domain
chr2	66800000	68300000	domain
chr2	68300000	68700000	domain
chr2	68700000	69200000	domain
chr2	69200000	69550000	domain
chr2	69550000	70100000	domain
chr2	70100000	70500000	domain
chr2	70500000	70900000	domain
chr2	70900000	71200000	domain
chr2	71200000	71750000	domain
chr2	71750000	72050000	domain
chr2	72050000	72400000	domain
chr2	72400000	73000000	domain
chr2	73100000	73500000	domain
chr2	73500000	73850000	domain
chr2	73850000	74450000	domain
chr2	74850000	75150000	domain
chr2	75150000	75700000	domain
chr2	75700000	75900000	domain
chr2	75900000	76850000	domain
chr2	76850000	77150000	domain
chr2	77150000	79250000	domain
chr2	79250000	79450000	domain
chr2	79450000	80150000	domain
chr2	80150000	84550000	domain
chr2	84550000	85150000	domain
chr2	85150000	85550000	domain
chr2	85550000	85850000	domain
chr2	85850000	86400000	domain
chr2	86400000	86650000	domain
chr2	86650000	88300000	domain
chr2	88300000	89000000	domain
chr2	89000000	89850000	domain
chr2	89850000	95550000	domain
chr2	95550000	95850000	domain
chr2	95850000	96000000	domain
chr2	96000000	96450000	domain
chr2	96450000	96650000	domain
chr2	96650000	96950000	domain
chr2	96950000	97250000	domain
chr2	97250000	97500000	domain
chr2	97500000	97800000	domain
chr2	98250000	99000000	domain
chr2	99000000	99200000	domain
chr2	99200000	99800000	domain
chr2	99800000	99950000	domain
chr2	100150000	100850000	domain
chr2	100850000	101000000	domain
chr2	101000000	101200000	domain
chr2	101200000	101600000	domain
chr2	101600000	101900000	domain
chr2	101900000	102500000	domain
chr2	102500000	103100000	domain
chr2	103100000	103450000	domain
chr2	103450000	103800000	domain
chr2	103800000	104600000	domain
chr2	104600000	105600000	domain
chr2	105700000	105950000	domain
chr2	105950000	106150000	domain
chr2	106150000	106700000	domain
chr2	106700000	107200000	domain
chr2	107200000	108500000	domain
chr2	108500000	108850000	domain
chr2	108850000	109350000	domain
chr2	109450000	110300000	domain
chr2	110300000	110850000	domain
chr2	110850000	111400000	domain
chr2	111400000	111550000	domain
chr2	111550000	111850000	domain
chr2	111850000	112600000	domain
chr2	112600000	113300000	domain
chr2	113300000	113500000	domain
chr2	113500000	113750000	domain
chr2	113750000	114300000	domain
chr2	114300000	114750000	domain
chr2	114750000	115350000	domain
chr2	115350000	117250000	domain
chr2	117250000	118200000	domain
chr2	118200000	118550000	domain
chr2	118550000	118750000	domain
chr2	118950000	119650000	domain
chr2	119650000	120050000	domain
chr2	120050000	120450000	domain
chr2	120450000	120950000	domain
chr2	120950000	121450000	domain
chr2	121450000	121850000	domain
chr2	121850000	122150000	domain
chr2	122150000	122550000	domain
chr2	122550000	123250000	domain
chr2	123250000	124750000	domain
chr2	124750000	125600000	domain
chr2	125600000	126500000	domain
chr2	126500000	127000000	domain
chr2	127000000	127550000	domain
chr2	127550000	127800000	domain
chr2	127950000	128300000	domain
chr2	128300000	128450000	domain
chr2	128450000	128950000	domain
chr2	128950000	129500000	domain
chr2	129500000	130700000	domain
chr2	130900000	131450000	domain
chr2	131450000	131900000	domain
chr2	131900000	132600000	domain
chr2	132600000	132950000	domain
chr2	132950000	133950000	domain
chr2	133950000	134600000	domain
chr2	134600000	135200000	domain
chr2	135200000	135700000	domain
chr2	135700000	136500000	domain
chr2	136500000	137150000	domain
chr2	137150000	137550000	domain
chr2	137550000	138600000	domain
chr2	138600000	139150000	domain
chr2	139150000	139600000	domain
chr2	139600000	142900000	domain
chr2	142900000	143400000	domain
chr2	143400000	143800000	domain
chr2	143800000	144250000	domain
chr2	144250000	147450000	domain
chr2	147450000	147800000	domain
chr2	147800000	148100000	domain
chr2	148100000	148700000	domain
chr2	148700000	149000000	domain
chr2	149000000	149300000	domain
chr2	149300000	149850000	domain
chr2	149850000	150450000	domain
chr2	150450000	151350000	domain
chr2	151350000	152100000	domain
chr2	152100000	152350000	domain
chr2	152350000	152900000	domain
chr2	152900000	153600000	domain
chr2	153600000	154500000	domain
chr2	154500000	155250000	domain
chr2	155250000	156200000	domain
chr2	156200000	157450000	domain
chr2	157450000	157750000	domain
chr2	157750000	158100000	domain
chr2	158100000	158600000	domain
chr2	158600000	158900000	domain
chr2	158900000	159650000	domain
chr2	159650000	160150000	domain
chr2	160150000	160650000	domain
chr2	160650000	160850000	domain
chr2	160850000	161100000	domain
chr2	161100000	161450000	domain
chr2	161450000	161850000	domain
chr2	161850000	162450000	domain
chr2	162450000	162800000	domain
chr2	162800000	163000000	domain
chr2	163000000	163200000	domain
chr2	163200000	163700000	domain
chr2	163700000	164000000	domain
chr2	164000000	164950000	domain
chr2	164950000	165350000	domain
chr2	165350000	165850000	domain
chr2	165850000	166150000	domain
chr2	166150000	166750000	domain
chr2	166750000	167350000	domain
chr2	167350000	168100000	domain
chr2	168100000	168450000	domain
chr2	168450000	169000000	domain
chr2	169000000	169200000	domain
chr2	169200000	169600000	domain
chr2	169600000	169800000	domain
chr2	169800000	170300000	domain
chr2	170300000	170800000	domain
chr2	170800000	171150000	domain
chr2	171150000	171800000	domain
chr2	171800000	172400000	domain
chr2	172400000	173000000	domain
chr2	173000000	173350000	domain
chr2	173350000	173600000	domain
chr2	173600000	174250000	domain
chr2	174250000	174750000	domain
chr2	174750000	175250000	domain
chr2	175250000	175550000	domain
chr2	175550000	175900000	domain
chr2	175900000	176200000	domain
chr2	176200000	176550000	domain
chr2	176550000	176950000	domain
chr2	176950000	177500000	domain
chr2	177500000	178000000	domain
chr2	178000000	178650000	domain
chr2	178650000	178950000	domain
chr2	178950000	179300000	domain
chr2	179300000	179550000	domain
chr2	179550000	180000000	domain
chr2	180000000	180250000	domain
chr2	180250000	180650000	domain
chr2	180650000	180950000	domain
chr2	180950000	181950000	domain
chr2	181950000	182600000	domain
chr2	182600000	183000000	domain
chr2	183000000	183550000	domain
chr2	183550000	184100000	domain
chr2	184100000	184900000	domain
chr2	184900000	185450000	domain
chr2	185450000	186050000	domain
chr2	186050000	186600000	domain
chr2	186600000	187350000	domain
chr2	187350000	187700000	domain
chr2	187700000	188350000	domain
chr2	188350000	188750000	domain
chr2	188750000	189400000	domain
chr2	189400000	189900000	domain
chr2	189900000	190300000	domain
chr2	190300000	190950000	domain
chr2	190950000	191250000	domain
chr2	191250000	191650000	domain
chr2	191650000	191900000	domain
chr2	191900000	192400000	domain
chr2	192400000	192700000	domain
chr2	192700000	193050000	domain
chr2	193050000	193600000	domain
chr2	193600000	194500000	domain
chr2	194500000	195350000	domain
chr2	195350000	195750000	domain
chr2	195750000	196200000	domain
chr2	196200000	196950000	domain
chr2	196950000	197650000	domain
chr2	197650000	198250000	domain
chr2	198250000	198650000	domain
chr2	198650000	199200000	domain
chr2	199200000	199800000	domain
chr2	199800000	200350000	domain
chr2	200350000	200850000	domain
chr2	200850000	201350000	domain
chr2	201350000	201700000	domain
chr2	201700000	202100000	domain
chr2	202100000	202650000	domain
chr2	202650000	203050000	domain
chr2	203050000	203400000	domain
chr2	203400000	203750000	domain
chr2	203750000	204050000	domain
chr2	204050000	204300000	domain
chr2	204300000	204800000	domain
chr2	204800000	205750000	domain
chr2	205750000	206550000	domain
chr2	206550000	206800000	domain
chr2	206800000	207150000	domain
chr2	207150000	207550000	domain
chr2	207650000	207850000	domain
chr2	207850000	208400000	domain
chr2	208400000	208950000	domain
chr2	208950000	209250000	domain
chr2	209250000	210200000	domain
chr2	210200000	210850000	domain
chr2	210850000	211100000	domain
chr2	211100000	211350000	domain
chr2	211350000	211900000	domain
chr2	211900000	212600000	domain
chr2	212600000	213450000	domain
chr2	213450000	214100000	domain
chr2	214100000	216150000	domain
chr2	216150000	216800000	domain
chr2	216800000	217350000	domain
chr2	217350000	217550000	domain
chr2	217550000	218000000	domain
chr2	218000000	218650000	domain
chr2	218650000	218950000	domain
chr2	219050000	219250000	domain
chr2	219250000	219550000	domain
chr2	219850000	220050000	domain
chr2	220050000	220250000	domain
chr2	220600000	221550000	domain
chr2	221550000	222450000	domain
chr2	222450000	222850000	domain
chr2	222850000	223500000	domain
chr2	223500000	223800000	domain
chr2	223800000	224150000	domain
chr2	224150000	224600000	domain
chr2	224600000	224800000	domain
chr2	224800000	225200000	domain
chr2	225200000	225550000	domain
chr2	225550000	225900000	domain
chr2	225900000	226550000	domain
chr2	226550000	227650000	domain
chr2	227650000	228000000	domain
chr2	228000000	228200000	domain
chr2	228200000	228750000	domain
chr2	228750000	229550000	domain
chr2	229550000	230600000	domain
chr2	230600000	230850000	domain
chr2	230850000	231500000	domain
chr2	231500000	231650000	domain
chr2	231650000	231950000	domain
chr2	231950000	232350000	domain
chr2	232350000	232700000	domain
chr2	232700000	233200000	domain
chr2	233400000	233700000	domain
chr2	233700000	234350000	domain
chr2	234350000	234850000	domain
chr2	234850000	235450000	domain
chr2	235450000	236050000	domain
chr2	236050000	236700000	domain
chr2	236700000	237200000	domain
chr2	237200000	238000000	domain
chr2	238000000	238400000	domain
chr2	238400000	238700000	domain
chr2	238700000	239200000	domain
chr2	239200000	239400000	domain
chr2	239400000	239950000	domain
chr2	239950000	240350000	domain
chr2	240350000	240800000	domain
chr2	240950000	241100000	domain
chr2	241100000	241750000	domain
chr2	241750000	242150000	domain
chr2	242300000	242650000	domain
chr2	242850000	243050000	domain
chr3	50000	450000	domain
chr3	450000	950000	domain
chr3	950000	1150000	domain
chr3	1150000	2200000	domain
chr3	2200000	3250000	domain
chr3	3250000	3600000	domain
chr3	3600000	4000000	domain
chr3	4000000	4350000	domain
chr3	4350000	4700000	domain
chr3	4700000	5150000	domain
chr3	5250000	5850000	domain
chr3	5850000	6300000	domain
chr3	6300000	6850000	domain
chr3	6850000	8150000	domain
chr3	8150000	8450000	domain
chr3	8450000	8700000	domain
chr3	8700000	9000000	domain
chr3	9000000	9400000	domain
chr3	9500000	9800000	domain
chr3	9800000	10050000	domain
chr3	10050000	10350000	domain
chr3	10350000	10800000	domain
chr3	10800000	11100000	domain
chr3	11400000	11900000	domain
chr3	11900000	12200000	domain
chr3	12200000	12550000	domain
chr3	12550000	12900000	domain
chr3	12900000	13550000	domain
chr3	13700000	13950000	domain
chr3	13950000	14200000	domain
chr3	14200000	14550000	domain
chr3	14700000	15100000	domain
chr3	15100000	15600000	domain
chr3	15600000	16300000	domain
chr3	16300000	16600000	domain
chr3	16600000	17300000	domain
chr3	17300000	17450000	domain
chr3	17450000	17900000	domain
chr3	17900000	18450000	domain
chr3	18450000	19100000	domain
chr3	19100000	19900000	domain
chr3	19900000	20250000	domain
chr3	20250000	21000000	domain
chr3	21000000	21950000	domain
chr3	21950000	22150000	domain
chr3	22150000	22600000	domain
chr3	22600000	23000000	domain
chr3	23000000	24000000	domain
chr3	24000000	24300000	domain
chr3	24300000	24750000	domain
chr3	24750000	25650000	domain
chr3	25650000	25950000	domain
chr3	25950000	27350000	domain
chr3	27350000	27750000	domain
chr3	27750000	28400000	domain
chr3	28400000	28900000	domain
chr3	28900000	30050000	domain
chr3	30050000	30800000	domain
chr3	30800000	31250000	domain
chr3	31250000	31650000	domain
chr3	31650000	32200000	domain
chr3	32200000	32550000	domain
chr3	32550000	32750000	domain
chr3	32750000	33000000	domain
chr3	33150000	33450000	domain
chr3	33450000	33900000	domain
chr3	33900000	34750000	domain
chr3	34750000	36000000	domain
chr3	36000000	36750000	domain
chr3	36750000	37050000	domain
chr3	37050000	37400000	domain
chr3	37400000	37850000	domain
chr3	37850000	38050000	domain
chr3	38050000	38550000	domain
chr3	38550000	38700000	domain
chr3	38700000	39100000	domain
chr3	39100000	39450000	domain
chr3	39450000	40200000	domain
chr3	40200000	40350000	domain
chr3	40350000	40600000	domain
chr3	40600000	41250000	domain
chr3	41250000	41900000	domain
chr3	41900000	42250000	domain
chr3	42250000	42600000	domain
chr3	42600000	42900000	domain
chr3	42900000	43200000	domain
chr3	43200000	43550000	domain
chr3	43550000	43800000	domain
chr3	43800000	44300000	domain
chr3	44300000	44550000	domain
chr3	44550000	45050000	domain
chr3	45050000	45550000	domain
chr3	45550000	45750000	domain
chr3	45950000	46500000	domain
chr3	46500000	46750000	domain
chr3	46750000	47050000	domain
chr3	47050000	47500000	domain
chr3	47500000	48700000	domain
chr3	48700000	49300000	domain
chr3	49950000	50250000	domain
chr3	50250000	50450000	domain
chr3	50450000	50650000	domain
chr3	50650000	51000000	domain
chr3	51000000	51450000	domain
chr3	51450000	51750000	domain
chr3	51750000	52000000	domain
chr3	52000000	52250000	domain
chr3	52250000	52550000	domain
chr3	52550000	52800000	domain
chr3	52800000	53150000	domain
chr3	53400000	53950000	domain
chr3	53950000	54450000	domain
chr3	54450000	54900000	domain
chr3	54900000	55450000	domain
chr3	55450000	55800000	domain
chr3	55800000	55950000	domain
chr3	55950000	56350000	domain
chr3	56350000	56600000	domain
chr3	56600000	57050000	domain
chr3	57050000	57400000	domain
chr3	57400000	57550000	domain
chr3	57550000	57900000	domain
chr3	57900000	58150000	domain
chr3	58300000	58550000	domain
chr3	58650000	59550000	domain
chr3	59550000	59850000	domain
chr3	59850000	61400000	domain
chr3	61400000	61850000	domain
chr3	61850000	62200000	domain
chr3	62200000	62600000	domain
chr3	62600000	63250000	domain
chr3	63250000	63850000	domain
chr3	64000000	64500000	domain
chr3	64500000	65300000	domain
chr3	65300000	65750000	domain
chr3	65750000	66300000	domain
chr3	66300000	66950000	domain
chr3	66950000	67450000	domain
chr3	67450000	67850000	domain
chr3	67850000	69050000	domain
chr3	69050000	69500000	domain
chr3	69500000	69750000	domain
chr3	69750000	70050000	domain
chr3	70050000	70550000	domain
chr3	70550000	71050000	domain
chr3	71050000	71750000	domain
chr3	71750000	72350000	domain
chr3	72350000	72900000	domain
chr3	72900000	73150000	domain
chr3	73150000	73550000	domain
chr3	73550000	73900000	domain
chr3	73900000	75250000	domain
chr3	75250000	75800000	domain
chr3	75800000	76700000	domain
chr3	76700000	77050000	domain
chr3	77050000	77400000	domain
chr3	77400000	78700000	domain
chr3	78700000	79100000	domain
chr3	79100000	79550000	domain
chr3	79550000	80800000	domain
chr3	80800000	81350000	domain
chr3	81350000	82200000	domain
chr3	82200000	83600000	domain
chr3	83600000	85000000	domain
chr3	85000000	85350000	domain
chr3	85350000	85650000	domain
chr3	85650000	85850000	domain
chr3	85850000	86750000	domain
chr3	86750000	87300000	domain
chr3	87300000	88250000	domain
chr3	88250000	89150000	domain
chr3	89150000	93550000	domain
chr3	93550000	93950000	domain
chr3	93950000	94600000	domain
chr3	94600000	96550000	domain
chr3	96550000	97450000	domain
chr3	97450000	97750000	domain
chr3	97750000	98100000	domain
chr3	98100000	98300000	domain
chr3	98300000	98750000	domain
chr3	98750000	99200000	domain
chr3	99200000	99550000	domain
chr3	99550000	100000000	domain
chr3	100000000	100500000	domain
chr3	100500000	101400000	domain
chr3	101400000	101950000	domain
chr3	101950000	102350000	domain
chr3	102350000	103700000	domain
chr3	103700000	104300000	domain
chr3	104300000	105250000	domain
chr3	105250000	106350000	domain
chr3	106350000	106850000	domain
chr3	106850000	107250000	domain
chr3	107250000	107600000	domain
chr3	107600000	108200000	domain
chr3	108200000	108700000	domain
chr3	108700000	109250000	domain
chr3	109250000	110050000	domain
chr3	110050000	111350000	domain
chr3	111350000	111800000	domain
chr3	111800000	112300000	domain
chr3	112300000	112750000	domain
chr3	112750000	113050000	domain
chr3	113050000	113450000	domain
chr3	113450000	113850000	domain
chr3	113850000	114150000	domain
chr3	114150000	114550000	domain
chr3	114550000	114900000	domain
chr3	114900000	115550000	domain
chr3	115550000	116500000	domain
chr3	116500000	117250000	domain
chr3	117250000	117750000	domain
chr3	117750000	118350000	domain
chr3	118350000	118550000	domain
chr3	118550000	118850000	domain
chr3	118850000	119200000	domain
chr3	119200000	119550000	domain
chr3	119550000	119950000	domain
chr3	119950000	120300000	domain
chr3	120300000	120550000	domain
chr3	120550000	121150000	domain
chr3	121150000	121550000	domain
chr3	121550000	121800000	domain
chr3	121800000	122100000	domain
chr3	122100000	122450000	domain
chr3	122450000	123000000	domain
chr3	123000000	123300000	domain
chr3	123450000	123700000	domain
chr3	123700000	124050000	domain
chr3	124050000	124300000	domain
chr3	124450000	124650000	domain
chr3	124650000	125300000	domain
chr3	125500000	125700000	domain
chr3	125700000	126200000	domain
chr3	126200000	126800000	domain
chr3	126800000	127300000	domain
chr3	127300000	127750000	domain
chr3	127750000	128350000	domain
chr3	128350000	128600000	domain
chr3	128600000	129050000	domain
chr3	129050000	129350000	domain
chr3	129350000	129650000	domain
chr3	129850000	130400000	domain
chr3	130400000	130750000	domain
chr3	130750000	131200000	domain
chr3	131200000	131750000	domain
chr3	131750000	131950000	domain
chr3	131950000	132150000	domain
chr3	132150000	132450000	domain
chr3	132450000	132750000	domain
chr3	132750000	133150000	domain
chr3	133150000	133650000	domain
chr3	133650000	133900000	domain
chr3	133900000	134300000	domain
chr3	134300000	134500000	domain
chr3	134500000	135250000	domain
chr3	135250000	135800000	domain
chr3	135800000	136100000	domain
chr3	136100000	136450000	domain
chr3	136450000	136750000	domain
chr3	136750000	137750000	domain
chr3	137750000	138150000	domain
chr3	138150000	138650000	domain
chr3	138650000	139100000	domain
chr3	139100000	139650000	domain
chr3	139650000	140600000	domain
chr3	140600000	141000000	domain
chr3	141000000	141300000	domain
chr3	141300000	141650000	domain
chr3	141650000	142050000	domain
chr3	142050000	142550000	domain
chr3	142550000	142750000	domain
chr3	142750000	143500000	domain
chr3	143500000	145500000	domain
chr3	145500000	146350000	domain
chr3	146350000	147800000	domain
chr3	147800000	148400000	domain
chr3	148400000	148650000	domain
chr3	148650000	149200000	domain
chr3	149200000	149550000	domain
chr3	149550000	149950000	domain
chr3	149950000	150250000	domain
chr3	150250000	150900000	domain
chr3	150900000	151150000	domain
chr3	151150000	151650000	domain
chr3	151650000	152200000	domain
chr3	152200000	152700000	domain
chr3	152700000	153700000	domain
chr3	153700000	154050000	domain
chr3	154050000	155050000	domain
chr3	155050000	155450000	domain
chr3	155450000	155700000	domain
chr3	155700000	156250000	domain
chr3	156250000	156850000	domain
chr3	156850000	157250000	domain
chr3	157250000	157800000	domain
chr3	157800000	158250000	domain
chr3	158250000	158550000	domain
chr3	158550000	159000000	domain
chr3	159000000	159300000	domain
chr3	159300000	159550000	domain
chr3	159550000	159750000	domain
chr3	159750000	160250000	domain
chr3	160250000	160700000	domain
chr3	160700000	161200000	domain
chr3	161200000	161550000	domain
chr3	161550000	164900000	domain
chr3	164900000	165550000	domain
chr3	165550000	166750000	domain
chr3	166750000	167100000	domain
chr3	167100000	167600000	domain
chr3	167600000	167900000	domain
chr3	167900000	168600000	domain
chr3	168600000	168850000	domain
chr3	168850000	169500000	domain
chr3	169500000	169850000	domain
chr3	169850000	170100000	domain
chr3	170100000	170650000	domain
chr3	170650000	171300000	domain
chr3	171300000	171550000	domain
chr3	171550000	172050000	domain
chr3	172050000	172450000	domain
chr3	172450000	173800000	domain
chr3	173800000	175650000	domain
chr3	175650000	176150000	domain
chr3	176150000	176700000	domain
chr3	176700000	178100000	domain
chr3	178100000	178700000	domain
chr3	178700000	179050000	domain
chr3	179050000	179350000	domain
chr3	179500000	180350000	domain
chr3	180350000	180900000	domain
chr3	180900000	181400000	domain
chr3	181400000	182000000	domain
chr3	182000000	182400000	domain
chr3	182400000	182800000	domain
chr3	182800000	183150000	domain
chr3	183150000	183600000	domain
chr3	183600000	183850000	domain
chr3	183850000	184050000	domain
chr3	184050000	184250000	domain
chr3	184250000	184550000	domain
chr3	184550000	185050000	domain
chr3	185050000	185300000	domain
chr3	185300000	185650000	domain
chr3	185650000	186000000	domain
chr3	186000000	186300000	domain
chr3	186300000	186550000	domain
chr3	186550000	186900000	domain
chr3	186900000	187450000	domain
chr3	187450000	187750000	domain
chr3	187750000	188700000	domain
chr3	188700000	188950000	domain
chr3	188950000	189350000	domain
chr3	189350000	189650000	domain
chr3	189650000	190200000	domain
chr3	190200000	190500000	domain
chr3	190500000	190850000	domain
chr3	190850000	191200000	domain
chr3	191200000	191850000	domain
chr3	191850000	192200000	domain
chr3	192200000	192500000	domain
chr3	192500000	192850000	domain
chr3	192850000	193300000	domain
chr3	193300000	194050000	domain
chr3	194050000	194350000	domain
chr3	194350000	195000000	domain
chr3	195000000	195400000	domain
chr3	195750000	196300000	domain
chr3	196300000	196700000	domain
chr3	196700000	196950000	domain
chr3	196950000	197250000	domain
chr3	197400000	197850000	domain
chr4	50000	250000	domain
chr4	250000	1850000	domain
chr4	1850000	2950000	domain
chr4	2950000	3800000	domain
chr4	3800000	4450000	domain
chr4	4450000	4900000	domain
chr4	4900000	5400000	domain
chr4	5400000	5800000	domain
chr4	5800000	6000000	domain
chr4	6000000	6250000	domain
chr4	6350000	6700000	domain
chr4	6700000	7100000	domain
chr4	7500000	7750000	domain
chr4	7750000	8250000	domain
chr4	8250000	8650000	domain
chr4	8650000	8950000	domain
chr4	8950000	9400000	domain
chr4	9400000	9700000	domain
chr4	9700000	10100000	domain
chr4	10100000	10550000	domain
chr4	10550000	10900000	domain
chr4	10900000	11450000	domain
chr4	11450000	11750000	domain
chr4	11750000	12000000	domain
chr4	12000000	12700000	domain
chr4	12700000	13200000	domain
chr4	13200000	13600000	domain
chr4	13600000	14850000	domain
chr4	14850000	15200000	domain
chr4	15200000	15450000	domain
chr4	15450000	15700000	domain
chr4	15800000	16000000	domain
chr4	16000000	16300000	domain
chr4	16300000	16500000	domain
chr4	16500000	16750000	domain
chr4	16750000	17500000	domain
chr4	17500000	17850000	domain
chr4	17850000	18650000	domain
chr4	18650000	19250000	domain
chr4	19250000	20250000	domain
chr4	20250000	20750000	domain
chr4	20750000	21150000	domain
chr4	21150000	21500000	domain
chr4	21500000	21800000	domain
chr4	21800000	22400000	domain
chr4	22400000	22700000	domain
chr4	22700000	23350000	domain
chr4	23350000	23700000	domain
chr4	23700000	24450000	domain
chr4	24450000	25050000	domain
chr4	25150000	25400000	domain
chr4	25400000	25800000	domain
chr4	25800000	26450000	domain
chr4	26450000	26750000	domain
chr4	26750000	27050000	domain
chr4	27050000	27350000	domain
chr4	27350000	27650000	domain
chr4	27650000	28200000	domain
chr4	28200000	29100000	domain
chr4	29100000	29800000	domain
chr4	29800000	30350000	domain
chr4	30350000	30700000	domain
chr4	30700000	31050000	domain
chr4	31050000	31350000	domain
chr4	31350000	31700000	domain
chr4	31700000	32450000	domain
chr4	32450000	32800000	domain
chr4	32800000	33100000	domain
chr4	33100000	33650000	domain
chr4	33650000	34750000	domain
chr4	34750000	35950000	domain
chr4	35950000	36350000	domain
chr4	36350000	37400000	domain
chr4	37400000	37800000	domain
chr4	37800000	38050000	domain
chr4	38150000	38750000	domain
chr4	38750000	39250000	domain
chr4	39250000	39450000	domain
chr4	39450000	40000000	domain
chr4	40000000	40400000	domain
chr4	40400000	40900000	domain
chr4	40900000	41250000	domain
chr4	41250000	41650000	domain
chr4	41650000	41950000	domain
chr4	41950000	42250000	domain
chr4	42250000	42550000	domain
chr4	42550000	42950000	domain
chr4	42950000	44450000	domain
chr4	44450000	44700000	domain
chr4	44700000	45450000	domain
chr4	45450000	46300000	domain
chr4	46300000	46750000	domain
chr4	46750000	47450000	domain
chr4	47450000	47600000	domain
chr4	47600000	47950000	domain
chr4	47950000	48100000	domain
chr4	48100000	48550000	domain
chr4	48550000	49000000	domain
chr4	52700000	53400000	domain
chr4	53400000	53850000	domain
chr4	53850000	54750000	domain
chr4	54750000	55100000	domain
chr4	55100000	55850000	domain
chr4	55850000	56250000	domain
chr4	56250000	56750000	domain
chr4	56750000	57300000	domain
chr4	57300000	57900000	domain
chr4	57900000	58300000	domain
chr4	58300000	61050000	domain
chr4	61050000	61650000	domain
chr4	61650000	62050000	domain
chr4	62050000	62400000	domain
chr4	62400000	63600000	domain
chr4	63600000	65450000	domain
chr4	65450000	65850000	domain
chr4	65850000	67050000	domain
chr4	67050000	67900000	domain
chr4	67900000	68300000	domain
chr4	68300000	68600000	domain
chr4	68600000	69100000	domain
chr4	69100000	70050000	domain
chr4	70050000	70500000	domain
chr4	70500000	70750000	domain
chr4	70750000	71100000	domain
chr4	71100000	71450000	domain
chr4	71450000	71950000	domain
chr4	71950000	72600000	domain
chr4	72600000	73150000	domain
chr4	73150000	73900000	domain
chr4	73900000	74150000	domain
chr4	74150000	74550000	domain
chr4	74550000	75050000	domain
chr4	75050000	75650000	domain
chr4	75650000	76450000	domain
chr4	76450000	76800000	domain
chr4	76800000	77050000	domain
chr4	77050000	77350000	domain
chr4	77350000	77700000	domain
chr4	77700000	78000000	domain
chr4	78250000	78600000	domain
chr4	78600000	78850000	domain
chr4	78850000	79450000	domain
chr4	79450000	79850000	domain
chr4	79850000	80800000	domain
chr4	80800000	81250000	domain
chr4	81250000	81950000	domain
chr4	81950000	82300000	domain
chr4	82300000	82800000	domain
chr4	82800000	83200000	domain
chr4	83200000	83750000	domain
chr4	83750000	84250000	domain
chr4	84400000	84550000	domain
chr4	84550000	85450000	domain
chr4	85450000	85950000	domain
chr4	85950000	86300000	domain
chr4	86300000	86650000	domain
chr4	86650000	87000000	domain
chr4	87000000	87400000	domain
chr4	87400000	87800000	domain
chr4	87800000	88050000	domain
chr4	88150000	88950000	domain
chr4	88950000	89150000	domain
chr4	89150000	89450000	domain
chr4	89450000	89600000	domain
chr4	89600000	90050000	domain
chr4	90050000	90400000	domain
chr4	90400000	90850000	domain
chr4	90850000	91250000	domain
chr4	91250000	92050000	domain
chr4	92050000	93150000	domain
chr4	93150000	93700000	domain
chr4	93700000	94150000	domain
chr4	94150000	94700000	domain
chr4	94700000	95200000	domain
chr4	95200000	95550000	domain
chr4	95550000	96050000	domain
chr4	96050000	96450000	domain
chr4	96450000	97300000	domain
chr4	97300000	98650000	domain
chr4	98650000	98950000	domain
chr4	98950000	99350000	domain
chr4	99350000	99800000	domain
chr4	99800000	100000000	domain
chr4	100000000	100400000	domain
chr4	100400000	100850000	domain
chr4	100850000	101000000	domain
chr4	101000000	101350000	domain
chr4	101350000	102050000	domain
chr4	102050000	102650000	domain
chr4	102650000	103200000	domain
chr4	103350000	103550000	domain
chr4	103550000	104050000	domain
chr4	104050000	104950000	domain
chr4	104950000	105800000	domain
chr4	105800000	106400000	domain
chr4	106400000	106600000	domain
chr4	106600000	107150000	domain
chr4	107150000	107800000	domain
chr4	107800000	108450000	domain
chr4	108450000	108900000	domain
chr4	108900000	109550000	domain
chr4	109550000	110300000	domain
chr4	110300000	110750000	domain
chr4	110750000	110900000	domain
chr4	110900000	111250000	domain
chr4	111250000	111550000	domain
chr4	111550000	111900000	domain
chr4	111900000	112550000	domain
chr4	112550000	113000000	domain
chr4	113000000	113200000	domain
chr4	113200000	113500000	domain
chr4	113500000	113900000	domain
chr4	113900000	114300000	domain
chr4	114300000	114700000	domain
chr4	114700000	115300000	domain
chr4	115300000	115650000	domain
chr4	115650000	116000000	domain
chr4	116000000	116750000	domain
chr4	116750000	117100000	domain
chr4	117100000	118050000	domain
chr4	118050000	118650000	domain
chr4	118650000	118950000	domain
chr4	118950000	119200000	domain
chr4	119200000	119600000	domain
chr4	119600000	119900000	domain
chr4	119900000	120200000	domain
chr4	120200000	120450000	domain
chr4	120450000	121000000	domain
chr4	121000000	121650000	domain
chr4	121650000	122050000	domain
chr4	122050000	122250000	domain
chr4	122250000	122800000	domain
chr4	122800000	123200000	domain
chr4	123200000	123500000	domain
chr4	123500000	124000000	domain
chr4	124000000	124650000	domain
chr4	124650000	125050000	domain
chr4	125050000	125250000	domain
chr4	125250000	126200000	domain
chr4	126200000	126700000	domain
chr4	126700000	127500000	domain
chr4	127500000	128500000	domain
chr4	128500000	128700000	domain
chr4	128700000	129100000	domain
chr4	129100000	129450000	domain
chr4	129450000	129800000	domain
chr4	129800000	130250000	domain
chr4	130250000	130850000	domain
chr4	130850000	131250000	domain
chr4	131250000	132700000	domain
chr4	132700000	133150000	domain
chr4	133150000	133600000	domain
chr4	133600000	134050000	domain
chr4	134050000	135850000	domain
chr4	135850000	136800000	domain
chr4	136800000	138000000	domain
chr4	138000000	138650000	domain
chr4	138650000	139100000	domain
chr4	139100000	139450000	domain
chr4	139450000	139900000	domain
chr4	139900000	140300000	domain
chr4	140600000	140950000	domain
chr4	140950000	141250000	domain
chr4	141250000	141800000	domain
chr4	141800000	142100000	domain
chr4	142100000	142650000	domain
chr4	142650000	143050000	domain
chr4	143050000	143750000	domain
chr4	143750000	144100000	domain
chr4	144100000	144450000	domain
chr4	144450000	145050000	domain
chr4	145050000	145500000	domain
chr4	145500000	146000000	domain
chr4	146100000	146550000	domain
chr4	146550000	146850000	domain
chr4	146850000	147150000	domain
chr4	147150000	147850000	domain
chr4	147850000	148050000	domain
chr4	148050000	148500000	domain
chr4	148500000	148800000	domain
chr4	148800000	149350000	domain
chr4	149350000	149900000	domain
chr4	149900000	150250000	domain
chr4	150250000	150850000	domain
chr4	150850000	151200000	domain
chr4	151200000	152000000	domain
chr4	152000000	152600000	domain
chr4	152600000	153300000	domain
chr4	153300000	153700000	domain
chr4	153700000	154050000	domain
chr4	154050000	154250000	domain
chr4	154250000	154700000	domain
chr4	154700000	155250000	domain
chr4	155250000	155450000	domain
chr4	155550000	155900000	domain
chr4	155900000	156300000	domain
chr4	156300000	157600000	domain
chr4	157600000	158100000	domain
chr4	158100000	158900000	domain
chr4	158900000	159150000	domain
chr4	159150000	159600000	domain
chr4	159600000	160400000	domain
chr4	160400000	160850000	domain
chr4	160850000	163100000	domain
chr4	163100000	163400000	domain
chr4	163400000	163950000	domain
chr4	163950000	164400000	domain
chr4	164400000	164950000	domain
chr4	164950000	165650000	domain
chr4	165650000	166050000	domain
chr4	166050000	166400000	domain
chr4	166400000	167050000	domain
chr4	167050000	167550000	domain
chr4	167550000	167900000	domain
chr4	167900000	168250000	domain
chr4	168250000	168550000	domain
chr4	168550000	169100000	domain
chr4	169100000	169500000	domain
chr4	169500000	169850000	domain
chr4	169850000	170500000	domain
chr4	170500000	171050000	domain
chr4	171050000	171850000	domain
chr4	171850000	172750000	domain
chr4	172750000	173150000	domain
chr4	173150000	173800000	domain
chr4	173800000	174400000	domain
chr4	174400000	175150000	domain
chr4	175250000	175650000	domain
chr4	175650000	176450000	domain
chr4	176450000	176850000	domain
chr4	176850000	177300000	domain
chr4	177300000	178000000	domain
chr4	178000000	178450000	domain
chr4	178450000	179500000	domain
chr4	179500000	180250000	domain
chr4	180250000	181300000	domain
chr4	181300000	181600000	domain
chr4	181600000	182050000	domain
chr4	182050000	182500000	domain
chr4	182500000	183050000	domain
chr4	183050000	183400000	domain
chr4	183400000	183850000	domain
chr4	183850000	184350000	domain
chr4	184350000	184650000	domain
chr4	184650000	185150000	domain
chr4	185150000	185650000	domain
chr4	185650000	185950000	domain
chr4	186050000	186350000	domain
chr4	186350000	186550000	domain
chr4	186550000	186950000	domain
chr4	186950000	187500000	domain
chr4	187650000	188500000	domain
chr4	188500000	188900000	domain
chr4	188900000	190150000	domain
chr4	190150000	190700000	domain
chr4	190700000	190900000	domain
chr5	0	950000	domain
chr5	950000	1650000	domain
chr5	1650000	2200000	domain
chr5	2200000	3600000	domain
chr5	3600000	4700000	domain
chr5	4700000	4850000	domain
chr5	4850000	5450000	domain
chr5	5450000	5900000	domain
chr5	5900000	6250000	domain
chr5	6250000	6600000	domain
chr5	6600000	6800000	domain
chr5	6800000	7100000	domain
chr5	7100000	7900000	domain
chr5	7900000	8750000	domain
chr5	8750000	9200000	domain
chr5	9200000	9550000	domain
chr5	9550000	10250000	domain
chr5	10250000	10450000	domain
chr5	10450000	10700000	domain
chr5	10700000	11250000	domain
chr5	11250000	12050000	domain
chr5	12050000	12650000	domain
chr5	12650000	13950000	domain
chr5	13950000	14350000	domain
chr5	14350000	14650000	domain
chr5	14650000	15050000	domain
chr5	15050000	15450000	domain
chr5	15450000	16000000	domain
chr5	16000000	16450000	domain
chr5	16450000	17200000	domain
chr5	17200000	17600000	domain
chr5	17600000	18350000	domain
chr5	18350000	18750000	domain
chr5	18750000	19550000	domain
chr5	19550000	20250000	domain
chr5	20250000	21450000	domain
chr5	21450000	21800000	domain
chr5	21800000	22250000	domain
chr5	22250000	23200000	domain
chr5	23200000	23800000	domain
chr5	23800000	24600000	domain
chr5	24600000	25400000	domain
chr5	25400000	26750000	domain
chr5	26750000	28350000	domain
chr5	28350000	28800000	domain
chr5	28800000	29300000	domain
chr5	29300000	30000000	domain
chr5	30000000	30400000	domain
chr5	30400000	31250000	domain
chr5	31550000	32100000	domain
chr5	32100000	32450000	domain
chr5	32450000	32650000	domain
chr5	32650000	33400000	domain
chr5	33400000	34150000	domain
chr5	34150000	34450000	domain
chr5	34450000	34950000	domain
chr5	34950000	35600000	domain
chr5	35600000	35950000	domain
chr5	36050000	36400000	domain
chr5	36400000	36700000	domain
chr5	36700000	37000000	domain
chr5	37000000	37400000	domain
chr5	37400000	37750000	domain
chr5	37750000	38200000	domain
chr5	38200000	38850000	domain
chr5	38950000	39600000	domain
chr5	39600000	39950000	domain
chr5	39950000	40750000	domain
chr5	40750000	40900000	domain
chr5	40900000	41250000	domain
chr5	41250000	41700000	domain
chr5	41700000	41850000	domain
chr5	41850000	42050000	domain
chr5	42050000	42900000	domain
chr5	43050000	43650000	domain
chr5	43650000	44350000	domain
chr5	44350000	44850000	domain
chr5	44850000	45800000	domain
chr5	45800000	49450000	domain
chr5	49450000	50250000	domain
chr5	50250000	50700000	domain
chr5	50700000	51300000	domain
chr5	51300000	51950000	domain
chr5	51950000	52200000	domain
chr5	52200000	52450000	domain
chr5	52450000	52750000	domain
chr5	52750000	53550000	domain
chr5	53550000	53800000	domain
chr5	53800000	54200000	domain
chr5	54200000	54450000	domain
chr5	54450000	55000000	domain
chr5	55000000	55550000	domain
chr5	55550000	56150000	domain
chr5	56150000	56600000	domain
chr5	56600000	57750000	domain
chr5	57750000	58150000	domain
chr5	58150000	58500000	domain
chr5	58500000	59100000	domain
chr5	59100000	59600000	domain
chr5	59600000	59950000	domain
chr5	59950000	60250000	domain
chr5	60250000	60950000	domain
chr5	60950000	61500000	domain
chr5	61700000	62100000	domain
chr5	62100000	62700000	domain
chr5	62700000	63300000	domain
chr5	63300000	63900000	domain
chr5	63900000	64100000	domain
chr5	64100000	64800000	domain
chr5	64800000	65500000	domain
chr5	65500000	66100000	domain
chr5	66100000	66500000	domain
chr5	66500000	67550000	domain
chr5	67550000	68300000	domain
chr5	68300000	70650000	domain
chr5	70750000	71050000	domain
chr5	71050000	71600000	domain
chr5	71600000	72150000	domain
chr5	72150000	72500000	domain
chr5	72500000	72850000	domain
chr5	72850000	73200000	domain
chr5	73200000	73950000	domain
chr5	73950000	74250000	domain
chr5	74250000	74650000	domain
chr5	74650000	75000000	domain
chr5	75000000	75550000	domain
chr5	75550000	75950000	domain
chr5	75950000	76400000	domain
chr5	76400000	76800000	domain
chr5	76800000	77300000	domain
chr5	77300000	77600000	domain
chr5	77600000	77750000	domain
chr5	77750000	78300000	domain
chr5	78300000	78800000	domain
chr5	78800000	79150000	domain
chr5	79150000	79350000	domain
chr5	79350000	79650000	domain
chr5	79650000	80000000	domain
chr5	80000000	80500000	domain
chr5	80600000	81150000	domain
chr5	81150000	81600000	domain
chr5	81600000	82400000	domain
chr5	82400000	82900000	domain
chr5	82900000	84400000	domain
chr5	84400000	85600000	domain
chr5	85600000	86300000	domain
chr5	86300000	86700000	domain
chr5	86700000	87050000	domain
chr5	87050000	87450000	domain
chr5	87450000	88000000	domain
chr5	88000000	89700000	domain
chr5	89700000	90100000	domain
chr5	90100000	90750000	domain
chr5	90750000	91600000	domain
chr5	91600000	92200000	domain
chr5	92200000	92900000	domain
chr5	92900000	93250000	domain
chr5	93250000	93500000	domain
chr5	93500000	94250000	domain
chr5	94250000	94600000	domain
chr5	94600000	94950000	domain
chr5	94950000	95200000	domain
chr5	95200000	95650000	domain
chr5	95650000	95950000	domain
chr5	95950000	96550000	domain
chr5	96550000	97700000	domain
chr5	97700000	98150000	domain
chr5	98150000	98400000	domain
chr5	98400000	99800000	domain
chr5	99800000	100700000	domain
chr5	100700000	101050000	domain
chr5	101050000	101600000	domain
chr5	101600000	101900000	domain
chr5	101900000	102550000	domain
chr5	102550000	102900000	domain
chr5	102900000	103550000	domain
chr5	103550000	106600000	domain
chr5	106600000	107000000	domain
chr5	107000000	107750000	domain
chr5	107750000	108850000	domain
chr5	108850000	109200000	domain
chr5	109200000	109700000	domain
chr5	109700000	110050000	domain
chr5	110050000	110450000	domain
chr5	110450000	110850000	domain
chr5	110850000	111500000	domain
chr5	111500000	111850000	domain
chr5	111850000	112300000	domain
chr5	112300000	112700000	domain
chr5	112700000	112950000	domain
chr5	112950000	113800000	domain
chr5	113800000	114150000	domain
chr5	114150000	114400000	domain
chr5	114400000	114600000	domain
chr5	114600000	114950000	domain
chr5	114950000	115450000	domain
chr5	115450000	115800000	domain
chr5	115800000	116300000	domain
chr5	116300000	117950000	domain
chr5	117950000	118300000	domain
chr5	118300000	118800000	domain
chr5	118800000	119100000	domain
chr5	119100000	119800000	domain
chr5	119800000	121300000	domain
chr5	121300000	121500000	domain
chr5	121500000	121850000	domain
chr5	121850000	122400000	domain
chr5	122400000	122700000	domain
chr5	122700000	123000000	domain
chr5	123000000	125200000	domain
chr5	125200000	125650000	domain
chr5	125650000	125950000	domain
chr5	125950000	126600000	domain
chr5	126600000	126900000	domain
chr5	126900000	127200000	domain
chr5	127200000	127550000	domain
chr5	127550000	128200000	domain
chr5	128200000	128500000	domain
chr5	128500000	129100000	domain
chr5	129100000	130450000	domain
chr5	130450000	130750000	domain
chr5	130750000	131400000	domain
chr5	131400000	131700000	domain
chr5	131700000	131850000	domain
chr5	131850000	132200000	domain
chr5	132200000	132450000	domain
chr5	132450000	132800000	domain
chr5	132800000	133300000	domain
chr5	133500000	133650000	domain
chr5	133650000	133950000	domain
chr5	133950000	134250000	domain
chr5	134250000	134750000	domain
chr5	134750000	135200000	domain
chr5	135200000	135550000	domain
chr5	135550000	136100000	domain
chr5	136100000	136950000	domain
chr5	136950000	137500000	domain
chr5	137500000	137900000	domain
chr5	137900000	138300000	domain
chr5	138300000	138600000	domain
chr5	138600000	139000000	domain
chr5	139750000	140150000	domain
chr5	140150000	140500000	domain
chr5	140500000	141000000	domain
chr5	141000000	141350000	domain
chr5	141350000	141550000	domain
chr5	141550000	141950000	domain
chr5	141950000	142350000	domain
chr5	142350000	143550000	domain
chr5	143550000	143850000	domain
chr5	143850000	144650000	domain
chr5	144650000	145050000	domain
chr5	145050000	145450000	domain
chr5	145450000	145900000	domain
chr5	145900000	146350000	domain
chr5	146350000	146600000	domain
chr5	146600000	146750000	domain
chr5	146750000	147000000	domain
chr5	147000000	147250000	domain
chr5	147250000	147500000	domain
chr5	147500000	147800000	domain
chr5	147800000	148100000	domain
chr5	148100000	148500000	domain
chr5	148500000	148650000	domain
chr5	148650000	149000000	domain
chr5	149000000	149400000	domain
chr5	149400000	149800000	domain
chr5	149800000	150150000	domain
chr5	150150000	150400000	domain
chr5	150400000	150650000	domain
chr5	150650000	150900000	domain
chr5	150900000	151200000	domain
chr5	151200000	151900000	domain
chr5	151900000	152550000	domain
chr5	152550000	152850000	domain
chr5	152850000	153350000	domain
chr5	153350000	153800000	domain
chr5	153800000	154000000	domain
chr5	154000000	154350000	domain
chr5	154350000	155000000	domain
chr5	155000000	155350000	domain
chr5	155350000	156550000	domain
chr5	156550000	157200000	domain
chr5	157200000	157500000	domain
chr5	157500000	158100000	domain
chr5	158100000	158550000	domain
chr5	158550000	159450000	domain
chr5	159450000	159850000	domain
chr5	159850000	160950000	domain
chr5	160950000	161650000	domain
chr5	161650000	162850000	domain
chr5	162950000	163450000	domain
chr5	163450000	163950000	domain
chr5	163950000	165050000	domain
chr5	165050000	166400000	domain
chr5	166400000	167000000	domain
chr5	167000000	167500000	domain
chr5	167500000	167650000	domain
chr5	167650000	168000000	domain
chr5	168000000	168400000	domain
chr5	168400000	168700000	domain
chr5	168700000	169050000	domain
chr5	169050000	169500000	domain
chr5	169650000	169850000	domain
chr5	169850000	170050000	domain
chr5	170050000	170800000	domain
chr5	170800000	171300000	domain
chr5	171300000	171500000	domain
chr5	171500000	171850000	domain
chr5	171850000	172150000	domain
chr5	172150000	172400000	domain
chr5	172400000	172700000	domain
chr5	172700000	173000000	domain
chr5	173000000	173450000	domain
chr5	173450000	173750000	domain
chr5	173750000	174250000	domain
chr5	174250000	174900000	domain
chr5	174900000	175550000	domain
chr5	175700000	175800000	domain
chr5	175800000	176050000	domain
chr5	176050000	176500000	domain
chr5	176500000	176750000	domain
chr5	177650000	178050000	domain
chr5	178350000	178600000	domain
chr5	178600000	178950000	domain
chr5	179250000	179550000	domain
chr5	179550000	180100000	domain
chr5	180100000	180600000	domain
chr5	180600000	180700000	domain
chr6	200000	550000	domain
chr6	550000	900000	domain
chr6	900000	1600000	domain
chr6	1600000	2450000	domain
chr6	2450000	2750000	domain
chr6	2750000	3100000	domain
chr6	3250000	3750000	domain
chr6	3750000	4000000	domain
chr6	4250000	5050000	domain
chr6	5050000	5400000	domain
chr6	5400000	6000000	domain
chr6	6000000	6550000	domain
chr6	6550000	7250000	domain
chr6	7250000	7650000	domain
chr6	7650000	8100000	domain
chr6	8100000	8500000	domain
chr6	8500000	8950000	domain
chr6	8950000	9250000	domain
chr6	9250000	9550000	domain
chr6	9550000	10000000	domain
chr6	10000000	10450000	domain
chr6	10450000	10800000	domain
chr6	10800000	11100000	domain
chr6	11100000	11600000	domain
chr6	11600000	12150000	domain
chr6	12150000	12600000	domain
chr6	12600000	12900000	domain
chr6	12900000	13300000	domain
chr6	13300000	13600000	domain
chr6	13600000	14150000	domain
chr6	14150000	14700000	domain
chr6	14700000	15250000	domain
chr6	15250000	15500000	domain
chr6	15650000	16200000	domain
chr6	16200000	16800000	domain
chr6	16800000	17100000	domain
chr6	17100000	17600000	domain
chr6	17600000	17800000	domain
chr6	17800000	18150000	domain
chr6	18150000	18550000	domain
chr6	18550000	19000000	domain
chr6	19000000	19850000	domain
chr6	19850000	20100000	domain
chr6	20100000	20550000	domain
chr6	20550000	20900000	domain
chr6	20900000	21600000	domain
chr6	21600000	21950000	domain
chr6	21950000	23700000	domain
chr6	23700000	24050000	domain
chr6	24050000	24400000	domain
chr6	24400000	24800000	domain
chr6	24800000	25200000	domain
chr6	25200000	25600000	domain
chr6	25600000	26000000	domain
chr6	26000000	26300000	domain
chr6	26300000	26600000	domain
chr6	26600000	27100000	domain
chr6	27100000	27800000	domain
chr6	27800000	28050000	domain
chr6	28050000	28350000	domain
chr6	28350000	28650000	domain
chr6	28800000	29000000	domain
chr6	29000000	29350000	domain
chr6	29350000	29600000	domain
chr6	29600000	30050000	domain
chr6	30050000	30450000	domain
chr6	30900000	31350000	domain
chr6	31500000	31650000	domain
chr6	31650000	32050000	domain
chr6	32150000	32850000	domain
chr6	33000000	33250000	domain
chr6	33750000	34150000	domain
chr6	34150000	34400000	domain
chr6	34400000	34600000	domain
chr6	34600000	34800000	domain
chr6	34800000	35250000	domain
chr6	35250000	35450000	domain
chr6	35450000	35800000	domain
chr6	35800000	36100000	domain
chr6	36100000	36350000	domain
chr6	36700000	36850000	domain
chr6	36850000	37250000	domain
chr6	37250000	37700000	domain
chr6	37700000	38000000	domain
chr6	38000000	38650000	domain
chr6	38650000	39100000	domain
chr6	39100000	39300000	domain
chr6	39300000	39900000	domain
chr6	39900000	40300000	domain
chr6	40300000	40550000	domain
chr6	40550000	40850000	domain
chr6	40850000	41050000	domain
chr6	41050000	41300000	domain
chr6	41300000	41750000	domain
chr6	41750000	42050000	domain
chr6	42200000	42550000	domain
chr6	42550000	42850000	domain
chr6	42850000	43150000	domain
chr6	43150000	43600000	domain
chr6	43600000	44050000	domain
chr6	44400000	45350000	domain
chr6	45350000	45700000	domain
chr6	45700000	45900000	domain
chr6	45900000	47000000	domain
chr6	47000000	47350000	domain
chr6	47350000	47600000	domain
chr6	47600000	47750000	domain
chr6	47750000	48750000	domain
chr6	48750000	49400000	domain
chr6	49400000	50050000	domain
chr6	50050000	50600000	domain
chr6	50600000	50800000	domain
chr6	50800000	51100000	domain
chr6	51100000	51900000	domain
chr6	51900000	52150000	domain
chr6	52250000	52550000	domain
chr6	52550000	52950000	domain
chr6	52950000	53350000	domain
chr6	53350000	53600000	domain
chr6	53600000	53850000	domain
chr6	53850000	54150000	domain
chr6	54150000	54550000	domain
chr6	54550000	55150000	domain
chr6	55150000	55800000	domain
chr6	55800000	56200000	domain
chr6	56200000	56500000	domain
chr6	56500000	56750000	domain
chr6	56750000	57200000	domain
chr6	57300000	61950000	domain
chr6	61950000	62500000	domain
chr6	62500000	63600000	domain
chr6	63600000	64000000	domain
chr6	64000000	64550000	domain
chr6	64550000	67750000	domain
chr6	67750000	69000000	domain
chr6	69000000	70450000	domain
chr6	70450000	70900000	domain
chr6	70900000	71750000	domain
chr6	71750000	72100000	domain
chr6	72100000	72250000	domain
chr6	72250000	72800000	domain
chr6	72800000	73100000	domain
chr6	73100000	73900000	domain
chr6	73900000	74100000	domain
chr6	74100000	74400000	domain
chr6	74400000	75950000	domain
chr6	75950000	76300000	domain
chr6	76300000	76600000	domain
chr6	76600000	77600000	domain
chr6	77600000	78200000	domain
chr6	78200000	79600000	domain
chr6	79600000	80100000	domain
chr6	80100000	80450000	domain
chr6	80600000	80850000	domain
chr6	80850000	82950000	domain
chr6	82950000	83800000	domain
chr6	83900000	84250000	domain
chr6	84250000	84550000	domain
chr6	84550000	84950000	domain
chr6	84950000	85450000	domain
chr6	85450000	86050000	domain
chr6	86050000	86400000	domain
chr6	86400000	86900000	domain
chr6	86900000	87750000	domain
chr6	87750000	88200000	domain
chr6	88200000	88550000	domain
chr6	88550000	89650000	domain
chr6	89650000	90050000	domain
chr6	90050000	90350000	domain
chr6	90350000	90600000	domain
chr6	90600000	91200000	domain
chr6	91200000	91650000	domain
chr6	91650000	93400000	domain
chr6	93400000	94150000	domain
chr6	94150000	94400000	domain
chr6	94400000	95000000	domain
chr6	95000000	95350000	domain
chr6	95350000	95850000	domain
chr6	95850000	96400000	domain
chr6	96400000	96950000	domain
chr6	96950000	97500000	domain
chr6	97500000	97900000	domain
chr6	97900000	98150000	domain
chr6	98150000	99300000	domain
chr6	99300000	99700000	domain
chr6	99700000	100000000	domain
chr6	100000000	100250000	domain
chr6	100250000	100550000	domain
chr6	100550000	100950000	domain
chr6	100950000	101150000	domain
chr6	101150000	101850000	domain
chr6	101850000	103600000	domain
chr6	103600000	104250000	domain
chr6	104250000	105000000	domain
chr6	105000000	105250000	domain
chr6	105250000	105550000	domain
chr6	105550000	105850000	domain
chr6	105850000	106750000	domain
chr6	106750000	107050000	domain
chr6	107050000	107350000	domain
chr6	107350000	108000000	domain
chr6	108000000	108200000	domain
chr6	108200000	108400000	domain
chr6	108400000	108850000	domain
chr6	108850000	109150000	domain
chr6	109150000	109400000	domain
chr6	109400000	109800000	domain
chr6	109800000	110400000	domain
chr6	110400000	110750000	domain
chr6	110750000	111300000	domain
chr6	111300000	111600000	domain
chr6	111600000	112000000	domain
chr6	112000000	112400000	domain
chr6	112400000	112650000	domain
chr6	112650000	113100000	domain
chr6	113100000	114250000	domain
chr6	114250000	115050000	domain
chr6	115050000	115900000	domain
chr6	115900000	116250000	domain
chr6	116250000	116550000	domain
chr6	116550000	116900000	domain
chr6	116900000	117300000	domain
chr6	117300000	117650000	domain
chr6	117650000	118150000	domain
chr6	118150000	118600000	domain
chr6	118600000	118900000	domain
chr6	118900000	119200000	domain
chr6	119200000	119450000	domain
chr6	119450000	120050000	domain
chr6	120050000	120700000	domain
chr6	120700000	121350000	domain
chr6	121350000	121650000	domain
chr6	121650000	122700000	domain
chr6	122700000	123050000	domain
chr6	123050000	123200000	domain
chr6	123200000	123700000	domain
chr6	123700000	124100000	domain
chr6	124100000	125150000	domain
chr6	125150000	125600000	domain
chr6	125600000	126100000	domain
chr6	126100000	126300000	domain
chr6	126300000	127050000	domain
chr6	127050000	127500000	domain
chr6	127500000	127900000	domain
chr6	128050000	129050000	domain
chr6	129050000	129800000	domain
chr6	129900000	130350000	domain
chr6	130350000	130650000	domain
chr6	130650000	131200000	domain
chr6	131200000	131500000	domain
chr6	131500000	131950000	domain
chr6	131950000	132250000	domain
chr6	132250000	132600000	domain
chr6	132600000	133150000	domain
chr6	133150000	133850000	domain
chr6	133850000	134250000	domain
chr6	134250000	134450000	domain
chr6	134450000	135300000	domain
chr6	135300000	135800000	domain
chr6	135800000	136550000	domain
chr6	136550000	136900000	domain
chr6	136900000	137250000	domain
chr6	137250000	137400000	domain
chr6	137400000	138000000	domain
chr6	138000000	138300000	domain
chr6	138300000	138750000	domain
chr6	138750000	139100000	domain
chr6	139100000	139450000	domain
chr6	139450000	139700000	domain
chr6	139700000	141950000	domain
chr6	141950000	142450000	domain
chr6	142450000	142800000	domain
chr6	142800000	143350000	domain
chr6	143350000	143800000	domain
chr6	143800000	144250000	domain
chr6	144400000	144850000	domain
chr6	144850000	145550000	domain
chr6	145550000	146050000	domain
chr6	146050000	147100000	domain
chr6	147100000	147700000	domain
chr6	147700000	148500000	domain
chr6	148500000	148850000	domain
chr6	148850000	149350000	domain
chr6	149350000	149850000	domain
chr6	149850000	150150000	domain
chr6	150400000	150700000	domain
chr6	150700000	151200000	domain
chr6	151200000	151700000	domain
chr6	151700000	152000000	domain
chr6	152000000	152600000	domain
chr6	152700000	153000000	domain
chr6	153000000	153300000	domain
chr6	153300000	153550000	domain
chr6	153550000	153900000	domain
chr6	153900000	154450000	domain
chr6	154450000	155000000	domain
chr6	155000000	155600000	domain
chr6	155600000	157700000	domain
chr6	157700000	158100000	domain
chr6	158100000	158550000	domain
chr6	158550000	159050000	domain
chr6	159050000	159450000	domain
chr6	159550000	160100000	domain
chr6	160100000	160550000	domain
chr6	160550000	160900000	domain
chr6	160900000	161100000	domain
chr6	161100000	161500000	domain
chr6	161500000	161800000	domain
chr6	161800000	162150000	domain
chr6	162150000	163300000	domain
chr6	163300000	163600000	domain
chr6	163600000	164550000	domain
chr6	164550000	165350000	domain
chr6	165350000	165700000	domain
chr6	165700000	166250000	domain
chr6	166250000	166550000	domain
chr6	166550000	166850000	domain
chr6	166850000	167150000	domain
chr6	167150000	167600000	domain
chr6	167600000	167850000	domain
chr6	167850000	168500000	domain
chr6	168500000	168800000	domain
chr6	168800000	169350000	domain
chr6	169350000	170100000	domain
chr6	170100000	170900000	domain
chr7	50000	300000	domain
chr7	300000	950000	domain
chr7	950000	1200000	domain
chr7	1200000	1600000	domain
chr7	1600000	2250000	domain
chr7	2250000	2450000	domain
chr7	2450000	2750000	domain
chr7	2900000	4250000	domain
chr7	4250000	4650000	domain
chr7	4800000	5200000	domain
chr7	5200000	5550000	domain
chr7	5550000	5750000	domain
chr7	6000000	6500000	domain
chr7	6500000	7000000	domain
chr7	7000000	7650000	domain
chr7	7650000	8450000	domain
chr7	8450000	8850000	domain
chr7	8850000	9650000	domain
chr7	9650000	10950000	domain
chr7	10950000	11400000	domain
chr7	11400000	11850000	domain
chr7	11850000	12700000	domain
chr7	12700000	13300000	domain
chr7	13300000	14500000	domain
chr7	14500000	14750000	domain
chr7	14750000	15350000	domain
chr7	15350000	16150000	domain
chr7	16150000	16450000	domain
chr7	16450000	16650000	domain
chr7	16650000	17000000	domain
chr7	17000000	17700000	domain
chr7	17700000	18100000	domain
chr7	18100000	18400000	domain
chr7	18400000	18700000	domain
chr7	18700000	19150000	domain
chr7	19150000	19750000	domain
chr7	19750000	20700000	domain
chr7	20700000	21300000	domain
chr7	21300000	21600000	domain
chr7	21600000	22150000	domain
chr7	22150000	22550000	domain
chr7	22550000	22850000	domain
chr7	22850000	23150000	domain
chr7	23300000	23600000	domain
chr7	23600000	23900000	domain
chr7	23900000	24300000	domain
chr7	24300000	24800000	domain
chr7	24800000	25200000	domain
chr7	25200000	25600000	domain
chr7	25600000	25900000	domain
chr7	25900000	26400000	domain
chr7	26400000	26700000	domain
chr7	26700000	27200000	domain
chr7	27200000	27700000	domain
chr7	27700000	28150000	domain
chr7	28150000	28950000	domain
chr7	28950000	29450000	domain
chr7	29450000	29650000	domain
chr7	29650000	30150000	domain
chr7	30150000	30650000	domain
chr7	30800000	31200000	domain
chr7	31200000	31800000	domain
chr7	31800000	32250000	domain
chr7	32250000	32550000	domain
chr7	32550000	32800000	domain
chr7	32800000	33200000	domain
chr7	33200000	33800000	domain
chr7	33800000	34000000	domain
chr7	34150000	34700000	domain
chr7	34700000	35100000	domain
chr7	35100000	35700000	domain
chr7	35700000	35950000	domain
chr7	35950000	36400000	domain
chr7	36500000	37250000	domain
chr7	37250000	37550000	domain
chr7	37550000	37900000	domain
chr7	37900000	38400000	domain
chr7	38400000	38800000	domain
chr7	38800000	39600000	domain
chr7	39600000	39850000	domain
chr7	39850000	40200000	domain
chr7	40200000	41750000	domain
chr7	41750000	42000000	domain
chr7	42000000	42950000	domain
chr7	42950000	43500000	domain
chr7	43500000	44050000	domain
chr7	44050000	44250000	domain
chr7	44250000	44600000	domain
chr7	44600000	44850000	domain
chr7	44850000	45200000	domain
chr7	45300000	45950000	domain
chr7	45950000	46400000	domain
chr7	46400000	47300000	domain
chr7	47300000	47900000	domain
chr7	47900000	48300000	domain
chr7	48300000	48950000	domain
chr7	48950000	49900000	domain
chr7	49900000	50150000	domain
chr7	50150000	50500000	domain
chr7	50500000	50750000	domain
chr7	50750000	51200000	domain
chr7	51200000	51450000	domain
chr7	51450000	51850000	domain
chr7	51850000	52350000	domain
chr7	52350000	54800000	domain
chr7	54800000	55350000	domain
chr7	55350000	55700000	domain
chr7	55700000	56150000	domain
chr7	56150000	57150000	domain
chr7	57150000	61500000	domain
chr7	61500000	63250000	domain
chr7	63250000	64100000	domain
chr7	64100000	64250000	domain
chr7	64250000	64650000	domain
chr7	64650000	65150000	domain
chr7	65150000	65450000	domain
chr7	65450000	65950000	domain
chr7	65950000	66250000	domain
chr7	66250000	66500000	domain
chr7	66500000	66800000	domain
chr7	66800000	69400000	domain
chr7	69400000	69650000	domain
chr7	69650000	70250000	domain
chr7	70250000	70600000	domain
chr7	70600000	71200000	domain
chr7	71200000	72100000	domain
chr7	72100000	72650000	domain
chr7	72650000	73000000	domain
chr7	73000000	73150000	domain
chr7	73150000	73450000	domain
chr7	73600000	73800000	domain
chr7	73800000	75050000	domain
chr7	75050000	75400000	domain
chr7	75400000	75700000	domain
chr7	75700000	75950000	domain
chr7	75950000	76250000	domain
chr7	76250000	76650000	domain
chr7	76650000	76750000	domain
chr7	76750000	76950000	domain
chr7	76950000	77250000	domain
chr7	77250000	77550000	domain
chr7	77550000	78100000	domain
chr7	78100000	78550000	domain
chr7	78550000	78900000	domain
chr7	78900000	79400000	domain
chr7	79400000	79650000	domain
chr7	79650000	80050000	domain
chr7	80050000	80300000	domain
chr7	80300000	81100000	domain
chr7	81100000	81650000	domain
chr7	81650000	82350000	domain
chr7	82350000	82950000	domain
chr7	82950000	83550000	domain
chr7	83550000	84650000	domain
chr7	84650000	85100000	domain
chr7	85100000	85500000	domain
chr7	85500000	86100000	domain
chr7	86100000	86550000	domain
chr7	86550000	86850000	domain
chr7	86850000	87850000	domain
chr7	87850000	88450000	domain
chr7	88450000	89750000	domain
chr7	89750000	90050000	domain
chr7	90050000	90700000	domain
chr7	90700000	91500000	domain
chr7	91500000	91700000	domain
chr7	91700000	92150000	domain
chr7	92150000	92700000	domain
chr7	92850000	93200000	domain
chr7	93200000	93900000	domain
chr7	93900000	94050000	domain
chr7	94050000	94850000	domain
chr7	94850000	95150000	domain
chr7	95150000	95550000	domain
chr7	95550000	96050000	domain
chr7	96050000	96700000	domain
chr7	96700000	97500000	domain
chr7	97500000	97900000	domain
chr7	98050000	98450000	domain
chr7	98600000	99050000	domain
chr7	99050000	99500000	domain
chr7	99700000	100050000	domain
chr7	100050000	100500000	domain
chr7	100500000	100950000	domain
chr7	100950000	101200000	domain
chr7	101200000	101900000	domain
chr7	101900000	102300000	domain
chr7	102300000	102750000	domain
chr7	103100000	103850000	domain
chr7	103850000	104550000	domain
chr7	104550000	104750000	domain
chr7	104750000	105250000	domain
chr7	105250000	105700000	domain
chr7	105800000	106400000	domain
chr7	106400000	106850000	domain
chr7	106850000	107550000	domain
chr7	107550000	107800000	domain
chr7	107800000	108250000	domain
chr7	108250000	109450000	domain
chr7	109450000	110750000	domain
chr7	110750000	111400000	domain
chr7	111400000	112150000	domain
chr7	112150000	112550000	domain
chr7	112550000	113050000	domain
chr7	113050000	113350000	domain
chr7	113350000	113700000	domain
chr7	113700000	114050000	domain
chr7	114050000	115550000	domain
chr7	115550000	115800000	domain
chr7	115900000	116200000	domain
chr7	116200000	116500000	domain
chr7	116500000	117050000	domain
chr7	117050000	117350000	domain
chr7	117350000	117850000	domain
chr7	117850000	118500000	domain
chr7	118500000	118850000	domain
chr7	118850000	119900000	domain
chr7	119900000	120400000	domain
chr7	120400000	120750000	domain
chr7	120750000	121200000	domain
chr7	121200000	121650000	domain
chr7	121650000	122200000	domain
chr7	122200000	122800000	domain
chr7	122800000	123200000	domain
chr7	123200000	123750000	domain
chr7	123750000	124500000	domain
chr7	124500000	125000000	domain
chr7	125000000	125300000	domain
chr7	125300000	126400000	domain
chr7	126400000	126900000	domain
chr7	126900000	127300000	domain
chr7	127300000	127700000	domain
chr7	127700000	128000000	domain
chr7	128000000	128550000	domain
chr7	128550000	128850000	domain
chr7	128850000	129150000	domain
chr7	129150000	129300000	domain
chr7	129300000	129700000	domain
chr7	129700000	130250000	domain
chr7	130250000	130550000	domain
chr7	130550000	130750000	domain
chr7	130750000	131200000	domain
chr7	131200000	131350000	domain
chr7	131350000	132000000	domain
chr7	132000000	132300000	domain
chr7	132300000	133150000	domain
chr7	133150000	134100000	domain
chr7	134100000	134300000	domain
chr7	134300000	134650000	domain
chr7	134650000	134950000	domain
chr7	135050000	135350000	domain
chr7	135350000	135800000	domain
chr7	135800000	136800000	domain
chr7	136800000	137300000	domain
chr7	137300000	137600000	domain
chr7	137600000	137700000	domain
chr7	137700000	138250000	domain
chr7	138250000	138550000	domain
chr7	138550000	138700000	domain
chr7	138700000	139150000	domain
chr7	139150000	139700000	domain
chr7	139700000	140050000	domain
chr7	140050000	140400000	domain
chr7	140400000	140700000	domain
chr7	140700000	140950000	domain
chr7	140950000	141450000	domain
chr7	141450000	142000000	domain
chr7	142000000	142300000	domain
chr7	142300000	142950000	domain
chr7	142950000	143400000	domain
chr7	143400000	143850000	domain
chr7	143850000	144150000	domain
chr7	144150000	144550000	domain
chr7	144550000	145800000	domain
chr7	145800000	146400000	domain
chr7	146400000	147950000	domain
chr7	147950000	148200000	domain
chr7	148200000	148700000	domain
chr7	148850000	149300000	domain
chr7	149550000	150150000	domain
chr7	150150000	150450000	domain
chr7	151050000	151500000	domain
chr7	151500000	151850000	domain
chr7	151850000	152550000	domain
chr7	152550000	153750000	domain
chr7	153750000	154600000	domain
chr7	154600000	155150000	domain
chr7	155150000	155600000	domain
chr7	155600000	156300000	domain
chr7	156300000	156700000	domain
chr7	156700000	157200000	domain
chr7	157200000	157700000	domain
chr7	157700000	158150000	domain
chr7	158150000	158400000	domain
chr7	158400000	158800000	domain
chr7	158800000	159138663	domain
chr8	150000	600000	domain
chr8	600000	950000	domain
chr8	950000	1650000	domain
chr8	1650000	2000000	domain
chr8	2000000	2350000	domain
chr8	2350000	2700000	domain
chr8	2700000	3150000	domain
chr8	3150000	3450000	domain
chr8	3450000	4100000	domain
chr8	4100000	4850000	domain
chr8	4850000	6250000	domain
chr8	6250000	6700000	domain
chr8	6700000	8050000	domain
chr8	8050000	8600000	domain
chr8	8600000	8900000	domain
chr8	8900000	9200000	domain
chr8	9200000	9700000	domain
chr8	9700000	10350000	domain
chr8	10350000	10700000	domain
chr8	10700000	11150000	domain
chr8	11150000	11400000	domain
chr8	11400000	11600000	domain
chr8	11600000	11950000	domain
chr8	12350000	12900000	domain
chr8	12900000	13200000	domain
chr8	13200000	13550000	domain
chr8	13550000	14150000	domain
chr8	14150000	14750000	domain
chr8	14750000	15250000	domain
chr8	15250000	15650000	domain
chr8	15650000	16650000	domain
chr8	16650000	17100000	domain
chr8	17100000	17450000	domain
chr8	17450000	17800000	domain
chr8	17900000	18750000	domain
chr8	18750000	19200000	domain
chr8	19200000	19650000	domain
chr8	19650000	20050000	domain
chr8	20050000	20250000	domain
chr8	20250000	20900000	domain
chr8	20900000	21650000	domain
chr8	21750000	22100000	domain
chr8	22100000	22450000	domain
chr8	22450000	22900000	domain
chr8	22900000	23300000	domain
chr8	23300000	23600000	domain
chr8	23600000	24100000	domain
chr8	24100000	24300000	domain
chr8	24300000	24750000	domain
chr8	24750000	25000000	domain
chr8	25000000	25350000	domain
chr8	25350000	25950000	domain
chr8	25950000	26550000	domain
chr8	26550000	27100000	domain
chr8	27100000	27450000	domain
chr8	27450000	27700000	domain
chr8	27700000	27900000	domain
chr8	27900000	28200000	domain
chr8	28300000	28450000	domain
chr8	28450000	28650000	domain
chr8	28650000	29200000	domain
chr8	29200000	29950000	domain
chr8	29950000	30500000	domain
chr8	30500000	31050000	domain
chr8	31050000	31450000	domain
chr8	31450000	31950000	domain
chr8	31950000	32100000	domain
chr8	32100000	32400000	domain
chr8	32400000	33300000	domain
chr8	33500000	33650000	domain
chr8	33650000	35000000	domain
chr8	35000000	36650000	domain
chr8	36650000	37000000	domain
chr8	37000000	37600000	domain
chr8	37600000	38050000	domain
chr8	38050000	38250000	domain
chr8	38250000	38600000	domain
chr8	38600000	38950000	domain
chr8	38950000	39750000	domain
chr8	39750000	40100000	domain
chr8	40100000	40850000	domain
chr8	40850000	41400000	domain
chr8	41500000	41800000	domain
chr8	41800000	42250000	domain
chr8	42250000	42550000	domain
chr8	42550000	42700000	domain
chr8	42700000	42950000	domain
chr8	42950000	46900000	domain
chr8	46900000	48200000	domain
chr8	48200000	48650000	domain
chr8	48650000	48900000	domain
chr8	48900000	49850000	domain
chr8	49850000	50200000	domain
chr8	50200000	52450000	domain
chr8	52450000	52950000	domain
chr8	52950000	53350000	domain
chr8	53350000	53850000	domain
chr8	53850000	54750000	domain
chr8	54750000	55100000	domain
chr8	55100000	55450000	domain
chr8	55450000	55950000	domain
chr8	55950000	56200000	domain
chr8	56200000	56700000	domain
chr8	56700000	57000000	domain
chr8	57150000	57850000	domain
chr8	57850000	58300000	domain
chr8	58300000	59300000	domain
chr8	59300000	59650000	domain
chr8	59650000	60900000	domain
chr8	60900000	61350000	domain
chr8	61350000	61550000	domain
chr8	61550000	62050000	domain
chr8	62050000	62550000	domain
chr8	62550000	63050000	domain
chr8	63050000	64050000	domain
chr8	64050000	64300000	domain
chr8	64300000	65350000	domain
chr8	65350000	66500000	domain
chr8	66500000	66950000	domain
chr8	66950000	67350000	domain
chr8	67350000	68100000	domain
chr8	68100000	68750000	domain
chr8	68750000	69400000	domain
chr8	69400000	70550000	domain
chr8	70550000	70850000	domain
chr8	70850000	71050000	domain
chr8	71050000	71600000	domain
chr8	71600000	72700000	domain
chr8	72700000	73100000	domain
chr8	73200000	73850000	domain
chr8	73850000	74200000	domain
chr8	74200000	74600000	domain
chr8	74600000	75000000	domain
chr8	75000000	75250000	domain
chr8	75250000	75850000	domain
chr8	75850000	76550000	domain
chr8	76550000	77250000	domain
chr8	77250000	79200000	domain
chr8	79200000	79600000	domain
chr8	79600000	79850000	domain
chr8	79850000	80550000	domain
chr8	80550000	80950000	domain
chr8	80950000	81150000	domain
chr8	81150000	81500000	domain
chr8	81500000	81900000	domain
chr8	81900000	82150000	domain
chr8	82150000	82600000	domain
chr8	82600000	84800000	domain
chr8	84800000	85550000	domain
chr8	85550000	86050000	domain
chr8	86050000	86850000	domain
chr8	86850000	87050000	domain
chr8	87050000	87550000	domain
chr8	87550000	87850000	domain
chr8	87850000	88600000	domain
chr8	88600000	89350000	domain
chr8	89350000	89900000	domain
chr8	89900000	90700000	domain
chr8	90700000	91000000	domain
chr8	91000000	91600000	domain
chr8	91600000	92000000	domain
chr8	92000000	92450000	domain
chr8	92450000	92950000	domain
chr8	92950000	93850000	domain
chr8	93850000	94400000	domain
chr8	94400000	94700000	domain
chr8	94700000	95000000	domain
chr8	95000000	95400000	domain
chr8	95400000	95900000	domain
chr8	95900000	96300000	domain
chr8	96300000	96900000	domain
chr8	96900000	97250000	domain
chr8	97250000	98200000	domain
chr8	98200000	98600000	domain
chr8	98600000	99150000	domain
chr8	99150000	99550000	domain
chr8	99550000	99950000	domain
chr8	99950000	100400000	domain
chr8	100400000	100850000	domain
chr8	100850000	101150000	domain
chr8	101150000	101550000	domain
chr8	101550000	101850000	domain
chr8	101850000	102300000	domain
chr8	102300000	102650000	domain
chr8	102650000	103250000	domain
chr8	103250000	103650000	domain
chr8	103650000	103850000	domain
chr8	103850000	104100000	domain
chr8	104100000	104550000	domain
chr8	104550000	104750000	domain
chr8	104750000	105150000	domain
chr8	105150000	105500000	domain
chr8	105500000	105800000	domain
chr8	105800000	106400000	domain
chr8	106400000	106800000	domain
chr8	106900000	107600000	domain
chr8	107600000	107900000	domain
chr8	107900000	108550000	domain
chr8	108550000	108800000	domain
chr8	108800000	109500000	domain
chr8	109500000	109750000	domain
chr8	109900000	110350000	domain
chr8	110350000	110750000	domain
chr8	110750000	111050000	domain
chr8	111050000	111350000	domain
chr8	111350000	111850000	domain
chr8	111850000	112100000	domain
chr8	112100000	112450000	domain
chr8	112450000	112900000	domain
chr8	112900000	113450000	domain
chr8	113450000	113750000	domain
chr8	113750000	114200000	domain
chr8	114200000	114450000	domain
chr8	114450000	115500000	domain
chr8	115500000	115800000	domain
chr8	115800000	117550000	domain
chr8	117550000	118050000	domain
chr8	118050000	118350000	domain
chr8	118350000	118850000	domain
chr8	118850000	119150000	domain
chr8	119150000	119450000	domain
chr8	119450000	120100000	domain
chr8	120100000	120450000	domain
chr8	120450000	120850000	domain
chr8	120850000	121100000	domain
chr8	121100000	121450000	domain
chr8	121450000	121950000	domain
chr8	121950000	122250000	domain
chr8	122250000	122650000	domain
chr8	122650000	123650000	domain
chr8	123650000	124100000	domain
chr8	124100000	124250000	domain
chr8	124400000	124800000	domain
chr8	124800000	125500000	domain
chr8	125500000	126100000	domain
chr8	126100000	126450000	domain
chr8	126450000	126700000	domain
chr8	126700000	126950000	domain
chr8	126950000	127300000	domain
chr8	127300000	127850000	domain
chr8	127850000	128200000	domain
chr8	128200000	128750000	domain
chr8	128750000	129100000	domain
chr8	129100000	129650000	domain
chr8	129650000	130750000	domain
chr8	130750000	131100000	domain
chr8	131100000	131750000	domain
chr8	131750000	132050000	domain
chr8	132050000	132350000	domain
chr8	132350000	132900000	domain
chr8	132900000	133050000	domain
chr8	133050000	133850000	domain
chr8	133850000	134200000	domain
chr8	134200000	134500000	domain
chr8	134500000	134950000	domain
chr8	134950000	135450000	domain
chr8	135450000	135700000	domain
chr8	135700000	135900000	domain
chr8	135900000	136450000	domain
chr8	136450000	137100000	domain
chr8	137100000	137750000	domain
chr8	137750000	138850000	domain
chr8	138850000	139150000	domain
chr8	139150000	139700000	domain
chr8	139700000	140650000	domain
chr8	140650000	141150000	domain
chr8	141150000	141450000	domain
chr8	141450000	141650000	domain
chr8	141650000	142100000	domain
chr8	142200000	142500000	domain
chr8	142650000	143650000	domain
chr8	143650000	144350000	domain
chr8	144350000	145550000	domain
chr8	145550000	146050000	domain
chr8	146050000	146300000	domain
chr9	0	150000	domain
chr9	150000	350000	domain
chr9	350000	850000	domain
chr9	850000	1050000	domain
chr9	1050000	1450000	domain
chr9	1450000	2100000	domain
chr9	2100000	2850000	domain
chr9	2850000	3200000	domain
chr9	3200000	4300000	domain
chr9	4300000	4750000	domain
chr9	4750000	5050000	domain
chr9	5050000	5450000	domain
chr9	5450000	5600000	domain
chr9	5750000	6050000	domain
chr9	6050000	6350000	domain
chr9	6350000	6800000	domain
chr9	6800000	7550000	domain
chr9	7550000	7800000	domain
chr9	7800000	8500000	domain
chr9	8500000	8900000	domain
chr9	8900000	9350000	domain
chr9	9350000	9950000	domain
chr9	9950000	10350000	domain
chr9	10350000	11350000	domain
chr9	11350000	12650000	domain
chr9	12650000	13100000	domain
chr9	13100000	13350000	domain
chr9	13350000	14050000	domain
chr9	14050000	14400000	domain
chr9	14400000	14800000	domain
chr9	14800000	15150000	domain
chr9	15150000	15650000	domain
chr9	15650000	16150000	domain
chr9	16150000	17050000	domain
chr9	17050000	17500000	domain
chr9	17500000	17800000	domain
chr9	17800000	18250000	domain
chr9	18250000	19050000	domain
chr9	19050000	19450000	domain
chr9	19450000	19950000	domain
chr9	19950000	20350000	domain
chr9	20350000	21150000	domain
chr9	21150000	21450000	domain
chr9	21450000	21800000	domain
chr9	21800000	22250000	domain
chr9	22250000	22450000	domain
chr9	22450000	22800000	domain
chr9	22800000	23100000	domain
chr9	23100000	23550000	domain
chr9	23550000	23850000	domain
chr9	23850000	25950000	domain
chr9	25950000	26350000	domain
chr9	26350000	26650000	domain
chr9	26650000	27000000	domain
chr9	27000000	27300000	domain
chr9	27300000	27550000	domain
chr9	27550000	28100000	domain
chr9	28100000	29200000	domain
chr9	29200000	29800000	domain
chr9	29800000	31800000	domain
chr9	31800000	32350000	domain
chr9	32350000	32600000	domain
chr9	32600000	33000000	domain
chr9	33000000	33350000	domain
chr9	33800000	34350000	domain
chr9	34350000	34650000	domain
chr9	34650000	35100000	domain
chr9	35100000	35600000	domain
chr9	36350000	36750000	domain
chr9	36750000	37000000	domain
chr9	37000000	37400000	domain
chr9	37400000	37900000	domain
chr9	37900000	38400000	domain
chr9	38400000	38650000	domain
chr9	38650000	43300000	domain
chr9	43300000	44050000	domain
chr9	44050000	44700000	domain
chr9	44700000	45050000	domain
chr9	45050000	45350000	domain
chr9	45350000	65750000	domain
chr9	65900000	67000000	domain
chr9	67000000	68100000	domain
chr9	68100000	68650000	domain
chr9	68650000	69300000	domain
chr9	69300000	70100000	domain
chr9	70100000	70800000	domain
chr9	70800000	71200000	domain
chr9	71200000	71650000	domain
chr9	71650000	72000000	domain
chr9	72000000	72550000	domain
chr9	72550000	72900000	domain
chr9	72900000	73250000	domain
chr9	73250000	73900000	domain
chr9	73900000	74400000	domain
chr9	74400000	74650000	domain
chr9	74650000	74900000	domain
chr9	74900000	75450000	domain
chr9	75450000	75800000	domain
chr9	75800000	76300000	domain
chr9	76300000	76700000	domain
chr9	76700000	77350000	domain
chr9	77350000	77800000	domain
chr9	77800000	78500000	domain
chr9	78500000	78950000	domain
chr9	78950000	79350000	domain
chr9	79350000	79650000	domain
chr9	79650000	79800000	domain
chr9	79800000	80050000	domain
chr9	80050000	80400000	domain
chr9	80400000	80850000	domain
chr9	80950000	82800000	domain
chr9	82800000	83200000	domain
chr9	83200000	84100000	domain
chr9	84100000	85600000	domain
chr9	85600000	86250000	domain
chr9	86250000	86550000	domain
chr9	86550000	87000000	domain
chr9	87000000	87300000	domain
chr9	87300000	88400000	domain
chr9	88400000	89000000	domain
chr9	89000000	89950000	domain
chr9	89950000	90300000	domain
chr9	90300000	90450000	domain
chr9	90550000	90750000	domain
chr9	90750000	91200000	domain
chr9	91200000	91650000	domain
chr9	91650000	91950000	domain
chr9	91950000	92200000	domain
chr9	92200000	92650000	domain
chr9	92650000	92900000	domain
chr9	92900000	93650000	domain
chr9	93650000	94200000	domain
chr9	94200000	94500000	domain
chr9	94500000	94900000	domain
chr9	94900000	95100000	domain
chr9	95100000	95400000	domain
chr9	95550000	95900000	domain
chr9	95900000	96100000	domain
chr9	96100000	96400000	domain
chr9	96400000	96750000	domain
chr9	96750000	97000000	domain
chr9	97000000	97400000	domain
chr9	97400000	97900000	domain
chr9	97900000	98250000	domain
chr9	98250000	99000000	domain
chr9	99000000	99450000	domain
chr9	99600000	100150000	domain
chr9	100150000	100400000	domain
chr9	100400000	100750000	domain
chr9	100750000	101050000	domain
chr9	101050000	101550000	domain
chr9	101550000	101950000	domain
chr9	101950000	102550000	domain
chr9	102550000	102750000	domain
chr9	102750000	103050000	domain
chr9	103050000	103350000	domain
chr9	103350000	104150000	domain
chr9	104150000	104350000	domain
chr9	104350000	106850000	domain
chr9	106850000	107200000	domain
chr9	107200000	107500000	domain
chr9	107500000	108200000	domain
chr9	108200000	108650000	domain
chr9	108650000	109050000	domain
chr9	109050000	110150000	domain
chr9	110150000	111600000	domain
chr9	111600000	112300000	domain
chr9	112300000	112650000	domain
chr9	112650000	112950000	domain
chr9	112950000	113400000	domain
chr9	113400000	114100000	domain
chr9	114100000	114450000	domain
chr9	114450000	114850000	domain
chr9	114850000	115150000	domain
chr9	115150000	115600000	domain
chr9	115600000	115950000	domain
chr9	115950000	116450000	domain
chr9	116450000	116800000	domain
chr9	116800000	117100000	domain
chr9	117100000	117450000	domain
chr9	117450000	117800000	domain
chr9	117800000	118350000	domain
chr9	118350000	118900000	domain
chr9	118900000	119350000	domain
chr9	119450000	119800000	domain
chr9	119800000	120250000	domain
chr9	120250000	120950000	domain
chr9	120950000	121300000	domain
chr9	121300000	122150000	domain
chr9	122150000	123150000	domain
chr9	123350000	123950000	domain
chr9	123950000	124300000	domain
chr9	124300000	124850000	domain
chr9	124850000	125150000	domain
chr9	125150000	125600000	domain
chr9	125600000	125800000	domain
chr9	125800000	126150000	domain
chr9	126150000	126300000	domain
chr9	126300000	126800000	domain
chr9	126800000	127150000	domain
chr9	127150000	127650000	domain
chr9	127650000	128000000	domain
chr9	128000000	128150000	domain
chr9	128150000	128750000	domain
chr9	128750000	129250000	domain
chr9	129250000	129650000	domain
chr9	129650000	130000000	domain
chr9	130000000	130200000	domain
chr9	130200000	130500000	domain
chr9	130700000	130900000	domain
chr9	130900000	131400000	domain
chr9	131400000	131850000	domain
chr9	131850000	132400000	domain
chr9	132550000	132850000	domain
chr9	132850000	133300000	domain
chr9	133300000	133550000	domain
chr9	133550000	133900000	domain
chr9	133900000	134400000	domain
chr9	134400000	134650000	domain
chr9	134650000	135150000	domain
chr9	135150000	135550000	domain
chr9	135550000	135900000	domain
chr9	135900000	136200000	domain
chr9	136350000	136600000	domain
chr9	136600000	136900000	domain
chr9	137050000	137350000	domain
chr9	137350000	137650000	domain
chr9	137650000	137950000	domain
chr9	137950000	138400000	domain
chr9	138400000	138700000	domain
chr9	138700000	139200000	domain
chr9	139200000	139600000	domain
chr9	139600000	140000000	domain
chr9	140000000	140150000	domain
chr9	140150000	140450000	domain
chr9	140450000	140750000	domain
chr9	140750000	141150000	domain
chr10	100000	350000	domain
chr10	350000	850000	domain
chr10	850000	1150000	domain
chr10	1150000	1750000	domain
chr10	1750000	2100000	domain
chr10	2100000	2950000	domain
chr10	2950000	3200000	domain
chr10	3200000	3800000	domain
chr10	3800000	4850000	domain
chr10	4850000	5450000	domain
chr10	5450000	5700000	domain
chr10	5700000	5950000	domain
chr10	5950000	6450000	domain
chr10	6450000	6750000	domain
chr10	6750000	7550000	domain
chr10	7550000	7850000	domain
chr10	7850000	8500000	domain
chr10	8500000	9350000	domain
chr10	9350000	11500000	domain
chr10	11500000	11800000	domain
chr10	11800000	12300000	domain
chr10	12300000	12750000	domain
chr10	12750000	13150000	domain
chr10	13150000	13400000	domain
chr10	13400000	13650000	domain
chr10	13650000	14200000	domain
chr10	14200000	14550000	domain
chr10	14550000	14900000	domain
chr10	14900000	15150000	domain
chr10	15150000	15450000	domain
chr10	15450000	15900000	domain
chr10	15900000	16850000	domain
chr10	16850000	17300000	domain
chr10	17300000	17650000	domain
chr10	17650000	18200000	domain
chr10	18200000	18550000	domain
chr10	18550000	18950000	domain
chr10	18950000	19650000	domain
chr10	19650000	20100000	domain
chr10	20100000	21100000	domain
chr10	21100000	21800000	domain
chr10	21800000	22250000	domain
chr10	22250000	22600000	domain
chr10	22600000	22850000	domain
chr10	22850000	23400000	domain
chr10	23400000	24000000	domain
chr10	24000000	24850000	domain
chr10	24850000	25400000	domain
chr10	25400000	26000000	domain
chr10	26000000	26600000	domain
chr10	26600000	26900000	domain
chr10	26900000	27400000	domain
chr10	27650000	28050000	domain
chr10	28050000	28550000	domain
chr10	28550000	28700000	domain
chr10	28700000	28900000	domain
chr10	28900000	29700000	domain
chr10	29700000	30250000	domain
chr10	30250000	30650000	domain
chr10	30650000	31000000	domain
chr10	31000000	31800000	domain
chr10	31800000	32100000	domain
chr10	32100000	32650000	domain
chr10	32650000	33050000	domain
chr10	33050000	33450000	domain
chr10	33600000	34950000	domain
chr10	34950000	35300000	domain
chr10	35300000	35900000	domain
chr10	35900000	37150000	domain
chr10	37150000	38750000	domain
chr10	38750000	42350000	domain
chr10	42350000	42600000	domain
chr10	42600000	43300000	domain
chr10	43300000	43650000	domain
chr10	43650000	44150000	domain
chr10	44150000	44900000	domain
chr10	44900000	45400000	domain
chr10	45500000	45750000	domain
chr10	45750000	46900000	domain
chr10	46900000	47950000	domain
chr10	47950000	49350000	domain
chr10	49350000	49850000	domain
chr10	49850000	50150000	domain
chr10	50150000	50750000	domain
chr10	50750000	51450000	domain
chr10	51450000	52000000	domain
chr10	52000000	52500000	domain
chr10	52500000	52750000	domain
chr10	52750000	53150000	domain
chr10	53150000	53750000	domain
chr10	53750000	54000000	domain
chr10	54000000	54400000	domain
chr10	54400000	54550000	domain
chr10	54550000	54950000	domain
chr10	54950000	56200000	domain
chr10	56200000	57400000	domain
chr10	57400000	59100000	domain
chr10	59100000	59900000	domain
chr10	59900000	60150000	domain
chr10	60150000	60550000	domain
chr10	60550000	61000000	domain
chr10	61000000	61350000	domain
chr10	61350000	61850000	domain
chr10	61850000	62200000	domain
chr10	62200000	62550000	domain
chr10	62550000	63050000	domain
chr10	63050000	63500000	domain
chr10	63600000	64050000	domain
chr10	64050000	64200000	domain
chr10	64200000	64900000	domain
chr10	64900000	65600000	domain
chr10	65600000	65800000	domain
chr10	65800000	67950000	domain
chr10	67950000	68700000	domain
chr10	68700000	69300000	domain
chr10	69300000	69550000	domain
chr10	69550000	70100000	domain
chr10	70100000	70500000	domain
chr10	70500000	70750000	domain
chr10	70750000	70900000	domain
chr10	70900000	71200000	domain
chr10	71200000	71500000	domain
chr10	71500000	71700000	domain
chr10	71700000	71900000	domain
chr10	71900000	72150000	domain
chr10	72300000	72650000	domain
chr10	72650000	73050000	domain
chr10	73050000	73550000	domain
chr10	73550000	74100000	domain
chr10	74100000	74650000	domain
chr10	74650000	74850000	domain
chr10	74850000	75500000	domain
chr10	75500000	75900000	domain
chr10	76000000	77000000	domain
chr10	77000000	77800000	domain
chr10	77800000	78100000	domain
chr10	78100000	78900000	domain
chr10	78900000	79500000	domain
chr10	79500000	79800000	domain
chr10	79800000	80450000	domain
chr10	80450000	81100000	domain
chr10	81100000	81300000	domain
chr10	81300000	81900000	domain
chr10	82000000	82400000	domain
chr10	82400000	82800000	domain
chr10	82800000	83150000	domain
chr10	83150000	83600000	domain
chr10	83600000	83900000	domain
chr10	83900000	85850000	domain
chr10	86000000	86300000	domain
chr10	86300000	87850000	domain
chr10	87850000	88150000	domain
chr10	88150000	88450000	domain
chr10	88450000	88700000	domain
chr10	88700000	89250000	domain
chr10	89250000	89600000	domain
chr10	89600000	90350000	domain
chr10	90350000	90600000	domain
chr10	90600000	91000000	domain
chr10	91000000	91550000	domain
chr10	91550000	91900000	domain
chr10	91900000	92450000	domain
chr10	92450000	92650000	domain
chr10	92650000	93050000	domain
chr10	93050000	93500000	domain
chr10	93500000	93800000	domain
chr10	93800000	94200000	domain
chr10	94200000	94650000	domain
chr10	94650000	94800000	domain
chr10	94800000	95100000	domain
chr10	95100000	95300000	domain
chr10	95300000	96100000	domain
chr10	96100000	96400000	domain
chr10	96400000	96900000	domain
chr10	96900000	97150000	domain
chr10	97150000	97400000	domain
chr10	97400000	97750000	domain
chr10	97750000	98100000	domain
chr10	98100000	98350000	domain
chr10	98350000	98800000	domain
chr10	98800000	99000000	domain
chr10	99150000	99500000	domain
chr10	99500000	100200000	domain
chr10	100200000	100500000	domain
chr10	100500000	101050000	domain
chr10	101050000	101500000	domain
chr10	101500000	101950000	domain
chr10	101950000	102300000	domain
chr10	102300000	102800000	domain
chr10	102800000	103350000	domain
chr10	103350000	103550000	domain
chr10	103550000	103900000	domain
chr10	103900000	104450000	domain
chr10	104450000	104850000	domain
chr10	104850000	105200000	domain
chr10	105450000	105650000	domain
chr10	105650000	106050000	domain
chr10	106050000	106400000	domain
chr10	106400000	106800000	domain
chr10	106800000	107500000	domain
chr10	107500000	108000000	domain
chr10	108000000	108400000	domain
chr10	108400000	110300000	domain
chr10	110300000	111200000	domain
chr10	111200000	111600000	domain
chr10	111600000	111900000	domain
chr10	111900000	112050000	domain
chr10	112050000	112350000	domain
chr10	112350000	112800000	domain
chr10	112800000	113100000	domain
chr10	113100000	113450000	domain
chr10	113450000	113900000	domain
chr10	113900000	114250000	domain
chr10	114250000	114900000	domain
chr10	114900000	115450000	domain
chr10	115450000	116000000	domain
chr10	116000000	116600000	domain
chr10	116600000	116900000	domain
chr10	116900000	117450000	domain
chr10	117450000	118150000	domain
chr10	118150000	118550000	domain
chr10	118550000	118950000	domain
chr10	118950000	119250000	domain
chr10	119250000	120000000	domain
chr10	120000000	120300000	domain
chr10	120300000	120800000	domain
chr10	120800000	121300000	domain
chr10	121300000	121700000	domain
chr10	121700000	122150000	domain
chr10	122150000	122700000	domain
chr10	122700000	123500000	domain
chr10	123500000	123700000	domain
chr10	123700000	124000000	domain
chr10	124000000	124450000	domain
chr10	124450000	124750000	domain
chr10	124750000	125350000	domain
chr10	125350000	125750000	domain
chr10	125750000	126100000	domain
chr10	126200000	126650000	domain
chr10	126650000	127400000	domain
chr10	127550000	128450000	domain
chr10	128450000	129650000	domain
chr10	129650000	130000000	domain
chr10	130000000	130800000	domain
chr10	130800000	131150000	domain
chr10	131150000	131550000	domain
chr10	131550000	132000000	domain
chr10	132000000	133700000	domain
chr10	133700000	134000000	domain
chr10	134000000	135100000	domain
chr10	135100000	135450000	domain
chr11	200000	550000	domain
chr11	550000	850000	domain
chr11	850000	1100000	domain
chr11	1100000	1600000	domain
chr11	1600000	2200000	domain
chr11	2200000	2550000	domain
chr11	2550000	2950000	domain
chr11	2950000	3350000	domain
chr11	3450000	3700000	domain
chr11	3850000	4200000	domain
chr11	4200000	4650000	domain
chr11	4650000	5050000	domain
chr11	5050000	5450000	domain
chr11	5450000	5950000	domain
chr11	5950000	6400000	domain
chr11	6400000	6750000	domain
chr11	6750000	7100000	domain
chr11	7100000	7700000	domain
chr11	7700000	8000000	domain
chr11	8200000	8600000	domain
chr11	8600000	9000000	domain
chr11	9150000	9600000	domain
chr11	9600000	9800000	domain
chr11	9800000	10400000	domain
chr11	10400000	10800000	domain
chr11	10800000	11350000	domain
chr11	11350000	11800000	domain
chr11	11950000	12300000	domain
chr11	12300000	12950000	domain
chr11	12950000	13400000	domain
chr11	13400000	13750000	domain
chr11	13750000	14300000	domain
chr11	14300000	14550000	domain
chr11	14550000	14950000	domain
chr11	14950000	15300000	domain
chr11	15300000	15850000	domain
chr11	15850000	16000000	domain
chr11	16000000	16650000	domain
chr11	16750000	17100000	domain
chr11	17100000	17400000	domain
chr11	17400000	17600000	domain
chr11	17600000	18000000	domain
chr11	18000000	18850000	domain
chr11	18850000	19100000	domain
chr11	19100000	19600000	domain
chr11	19600000	19950000	domain
chr11	19950000	20150000	domain
chr11	20150000	20400000	domain
chr11	20400000	20650000	domain
chr11	20650000	21550000	domain
chr11	21550000	22200000	domain
chr11	22200000	22850000	domain
chr11	22850000	24450000	domain
chr11	24450000	25750000	domain
chr11	25750000	26300000	domain
chr11	26300000	26750000	domain
chr11	26750000	27200000	domain
chr11	27200000	27550000	domain
chr11	27550000	28100000	domain
chr11	28100000	29400000	domain
chr11	29400000	30350000	domain
chr11	30350000	30950000	domain
chr11	30950000	32300000	domain
chr11	32300000	32750000	domain
chr11	32750000	33150000	domain
chr11	33150000	33400000	domain
chr11	33400000	33750000	domain
chr11	33750000	34150000	domain
chr11	34150000	34550000	domain
chr11	34550000	34950000	domain
chr11	34950000	35450000	domain
chr11	35450000	36300000	domain
chr11	36300000	36550000	domain
chr11	36550000	36850000	domain
chr11	36850000	37450000	domain
chr11	37450000	38850000	domain
chr11	38850000	39400000	domain
chr11	39400000	40150000	domain
chr11	40150000	40350000	domain
chr11	40350000	41250000	domain
chr11	41250000	42550000	domain
chr11	42550000	43300000	domain
chr11	43500000	43900000	domain
chr11	43900000	44100000	domain
chr11	44100000	44600000	domain
chr11	44600000	44950000	domain
chr11	44950000	45350000	domain
chr11	45350000	45850000	domain
chr11	45850000	46250000	domain
chr11	46400000	46650000	domain
chr11	46650000	46900000	domain
chr11	46900000	47200000	domain
chr11	47200000	47450000	domain
chr11	47450000	47650000	domain
chr11	47650000	47900000	domain
chr11	47900000	48200000	domain
chr11	48200000	49100000	domain
chr11	49200000	49550000	domain
chr11	49550000	55100000	domain
chr11	55100000	55700000	domain
chr11	55700000	56600000	domain
chr11	56600000	57050000	domain
chr11	57050000	57500000	domain
chr11	57600000	58300000	domain
chr11	58300000	58700000	domain
chr11	58700000	58950000	domain
chr11	58950000	59300000	domain
chr11	59300000	60000000	domain
chr11	60000000	60450000	domain
chr11	60450000	61000000	domain
chr11	61000000	61200000	domain
chr11	61200000	61550000	domain
chr11	61550000	61900000	domain
chr11	61900000	62150000	domain
chr11	62150000	62350000	domain
chr11	62800000	63500000	domain
chr11	63500000	63750000	domain
chr11	63750000	63950000	domain
chr11	64100000	64550000	domain
chr11	64550000	64900000	domain
chr11	65100000	65400000	domain
chr11	65400000	65800000	domain
chr11	66250000	66450000	domain
chr11	66450000	66600000	domain
chr11	66600000	66800000	domain
chr11	66800000	67100000	domain
chr11	67400000	67600000	domain
chr11	67600000	67800000	domain
chr11	67800000	68000000	domain
chr11	68000000	68200000	domain
chr11	68200000	68700000	domain
chr11	68850000	69500000	domain
chr11	69500000	69800000	domain
chr11	69800000	70050000	domain
chr11	70050000	70300000	domain
chr11	70300000	70650000	domain
chr11	70650000	70800000	domain
chr11	70800000	71150000	domain
chr11	71300000	71500000	domain
chr11	71650000	71950000	domain
chr11	71950000	72150000	domain
chr11	72300000	72400000	domain
chr11	72550000	73100000	domain
chr11	73100000	73400000	domain
chr11	73400000	73650000	domain
chr11	73650000	73950000	domain
chr11	73950000	74300000	domain
chr11	74300000	74600000	domain
chr11	74600000	74950000	domain
chr11	75100000	75300000	domain
chr11	75600000	75900000	domain
chr11	75900000	76050000	domain
chr11	76050000	76300000	domain
chr11	76400000	76750000	domain
chr11	76900000	77350000	domain
chr11	77350000	77850000	domain
chr11	77850000	78300000	domain
chr11	78300000	78850000	domain
chr11	78850000	79400000	domain
chr11	79400000	80950000	domain
chr11	80950000	81350000	domain
chr11	81350000	81950000	domain
chr11	81950000	82400000	domain
chr11	82400000	82950000	domain
chr11	82950000	83550000	domain
chr11	83550000	84100000	domain
chr11	84100000	84450000	domain
chr11	84450000	85300000	domain
chr11	85300000	86050000	domain
chr11	86050000	86650000	domain
chr11	86650000	87050000	domain
chr11	87150000	87750000	domain
chr11	87750000	88300000	domain
chr11	88300000	88800000	domain
chr11	88800000	89400000	domain
chr11	89400000	89800000	domain
chr11	89800000	91000000	domain
chr11	91000000	91800000	domain
chr11	91800000	92650000	domain
chr11	92650000	92950000	domain
chr11	92950000	93400000	domain
chr11	93550000	94250000	domain
chr11	94250000	94700000	domain
chr11	94900000	95500000	domain
chr11	95500000	96200000	domain
chr11	96200000	98900000	domain
chr11	98900000	99600000	domain
chr11	99600000	100450000	domain
chr11	100450000	100850000	domain
chr11	100850000	101300000	domain
chr11	101300000	101750000	domain
chr11	101750000	101900000	domain
chr11	101900000	102200000	domain
chr11	102200000	102550000	domain
chr11	102550000	103000000	domain
chr11	103000000	103500000	domain
chr11	103500000	104100000	domain
chr11	104100000	105750000	domain
chr11	105750000	105950000	domain
chr11	105950000	106550000	domain
chr11	106550000	106900000	domain
chr11	106900000	107400000	domain
chr11	107400000	107800000	domain
chr11	107800000	108200000	domain
chr11	108200000	108550000	domain
chr11	108550000	109600000	domain
chr11	109600000	109700000	domain
chr11	109700000	109800000	domain
chr11	109800000	110050000	domain
chr11	110050000	110300000	domain
chr11	110300000	111100000	domain
chr11	111100000	111750000	domain
chr11	111750000	111950000	domain
chr11	112150000	112450000	domain
chr11	112450000	113150000	domain
chr11	113150000	113650000	domain
chr11	113650000	114150000	domain
chr11	114150000	114600000	domain
chr11	114600000	115200000	domain
chr11	115200000	116150000	domain
chr11	116150000	116600000	domain
chr11	116600000	117100000	domain
chr11	117100000	117700000	domain
chr11	117700000	118000000	domain
chr11	118000000	118250000	domain
chr11	118250000	118500000	domain
chr11	118500000	118900000	domain
chr11	118900000	119200000	domain
chr11	119350000	119500000	domain
chr11	119500000	120000000	domain
chr11	120200000	120350000	domain
chr11	120350000	120800000	domain
chr11	120800000	121100000	domain
chr11	121100000	121500000	domain
chr11	121500000	122050000	domain
chr11	122050000	122450000	domain
chr11	122450000	122750000	domain
chr11	122750000	122950000	domain
chr11	122950000	123450000	domain
chr11	123600000	123900000	domain
chr11	123900000	124250000	domain
chr11	124250000	124500000	domain
chr11	124500000	124750000	domain
chr11	124750000	125300000	domain
chr11	125300000	125750000	domain
chr11	125750000	126150000	domain
chr11	126150000	126900000	domain
chr11	126900000	127350000	domain
chr11	127350000	127900000	domain
chr11	127900000	128750000	domain
chr11	128850000	129250000	domain
chr11	129250000	129650000	domain
chr11	129650000	130050000	domain
chr11	130050000	130300000	domain
chr11	130300000	130800000	domain
chr11	130800000	131400000	domain
chr11	131400000	131550000	domain
chr11	131550000	132000000	domain
chr11	132000000	132950000	domain
chr11	132950000	133750000	domain
chr11	133750000	134100000	domain
chr11	134200000	134950000	domain
chr12	150000	400000	domain
chr12	650000	1050000	domain
chr12	1050000	1200000	domain
chr12	1200000	1750000	domain
chr12	1750000	2150000	domain
chr12	2150000	2400000	domain
chr12	2400000	2800000	domain
chr12	2900000	3200000	domain
chr12	3450000	3950000	domain
chr12	3950000	4400000	domain
chr12	4400000	4650000	domain
chr12	4650000	4950000	domain
chr12	4950000	5250000	domain
chr12	5250000	5550000	domain
chr12	5550000	6000000	domain
chr12	6150000	6400000	domain
chr12	6800000	7050000	domain
chr12	7050000	7350000	domain
chr12	7350000	7800000	domain
chr12	7800000	8250000	domain
chr12	8600000	9100000	domain
chr12	9200000	9450000	domain
chr12	9750000	10350000	domain
chr12	10350000	10900000	domain
chr12	10900000	11350000	domain
chr12	11350000	11650000	domain
chr12	11650000	12200000	domain
chr12	12200000	12500000	domain
chr12	12500000	12900000	domain
chr12	12900000	13400000	domain
chr12	13400000	13850000	domain
chr12	13850000	14350000	domain
chr12	14350000	14850000	domain
chr12	14850000	15400000	domain
chr12	15400000	15700000	domain
chr12	15700000	16050000	domain
chr12	16050000	16550000	domain
chr12	16550000	17050000	domain
chr12	17050000	17800000	domain
chr12	17800000	18250000	domain
chr12	18250000	19450000	domain
chr12	19450000	19850000	domain
chr12	19850000	20800000	domain
chr12	20800000	21350000	domain
chr12	21350000	21850000	domain
chr12	21850000	22200000	domain
chr12	22200000	22600000	domain
chr12	22600000	22850000	domain
chr12	22850000	23350000	domain
chr12	23350000	24200000	domain
chr12	24200000	24950000	domain
chr12	24950000	25300000	domain
chr12	25300000	26200000	domain
chr12	26200000	26550000	domain
chr12	26550000	27050000	domain
chr12	27050000	27550000	domain
chr12	27550000	27850000	domain
chr12	27850000	28350000	domain
chr12	28350000	29150000	domain
chr12	29150000	29550000	domain
chr12	29650000	30050000	domain
chr12	30050000	31000000	domain
chr12	31000000	31400000	domain
chr12	31400000	31800000	domain
chr12	31800000	32150000	domain
chr12	32150000	32500000	domain
chr12	32500000	32900000	domain
chr12	32900000	33100000	domain
chr12	33100000	33550000	domain
chr12	33550000	38650000	domain
chr12	38650000	39700000	domain
chr12	39700000	40100000	domain
chr12	40100000	40550000	domain
chr12	40550000	41000000	domain
chr12	41000000	41350000	domain
chr12	41350000	41650000	domain
chr12	41650000	42450000	domain
chr12	42450000	42950000	domain
chr12	42950000	43750000	domain
chr12	43750000	44150000	domain
chr12	44150000	44300000	domain
chr12	44300000	45350000	domain
chr12	45350000	45550000	domain
chr12	45550000	45850000	domain
chr12	45850000	46350000	domain
chr12	46350000	46750000	domain
chr12	46750000	47050000	domain
chr12	47050000	47400000	domain
chr12	47400000	47800000	domain
chr12	47800000	48100000	domain
chr12	48250000	48600000	domain
chr12	48600000	49050000	domain
chr12	49450000	49650000	domain
chr12	49650000	50000000	domain
chr12	50450000	50800000	domain
chr12	50800000	51150000	domain
chr12	51150000	51450000	domain
chr12	51450000	51750000	domain
chr12	51750000	52500000	domain
chr12	52500000	52750000	domain
chr12	52750000	53400000	domain
chr12	53400000	53700000	domain
chr12	53700000	53900000	domain
chr12	54150000	54350000	domain
chr12	54350000	54600000	domain
chr12	54800000	55550000	domain
chr12	55550000	56050000	domain
chr12	56050000	56500000	domain
chr12	56700000	56900000	domain
chr12	57150000	57600000	domain
chr12	57600000	57900000	domain
chr12	57900000	58150000	domain
chr12	58350000	58750000	domain
chr12	58750000	59500000	domain
chr12	59500000	59800000	domain
chr12	59800000	60200000	domain
chr12	60200000	62650000	domain
chr12	62650000	63200000	domain
chr12	63200000	63500000	domain
chr12	63500000	64200000	domain
chr12	64200000	64650000	domain
chr12	64650000	64800000	domain
chr12	64800000	65200000	domain
chr12	65200000	65700000	domain
chr12	65700000	66500000	domain
chr12	66500000	67100000	domain
chr12	67100000	67700000	domain
chr12	67700000	68400000	domain
chr12	68400000	68700000	domain
chr12	68700000	69250000	domain
chr12	69250000	69550000	domain
chr12	69650000	70250000	domain
chr12	70250000	71100000	domain
chr12	71100000	71800000	domain
chr12	71800000	72150000	domain
chr12	72150000	72350000	domain
chr12	72350000	72700000	domain
chr12	72700000	74800000	domain
chr12	74800000	75050000	domain
chr12	75050000	75900000	domain
chr12	75900000	76450000	domain
chr12	76450000	77000000	domain
chr12	77000000	77450000	domain
chr12	77450000	78100000	domain
chr12	78100000	78350000	domain
chr12	78350000	79000000	domain
chr12	79000000	79800000	domain
chr12	79800000	80200000	domain
chr12	80200000	80700000	domain
chr12	80700000	81200000	domain
chr12	81200000	81700000	domain
chr12	81700000	82050000	domain
chr12	82050000	82750000	domain
chr12	82750000	83050000	domain
chr12	83050000	83400000	domain
chr12	83400000	83800000	domain
chr12	83800000	84200000	domain
chr12	84200000	84900000	domain
chr12	84900000	85250000	domain
chr12	85250000	85450000	domain
chr12	85450000	85850000	domain
chr12	85850000	86350000	domain
chr12	86350000	88450000	domain
chr12	88450000	89400000	domain
chr12	89400000	89900000	domain
chr12	89900000	90500000	domain
chr12	90500000	91350000	domain
chr12	91350000	91750000	domain
chr12	91750000	93050000	domain
chr12	93050000	93850000	domain
chr12	93850000	94500000	domain
chr12	94500000	94950000	domain
chr12	94950000	95400000	domain
chr12	95400000	95750000	domain
chr12	95750000	95950000	domain
chr12	95950000	96250000	domain
chr12	96400000	96950000	domain
chr12	96950000	97400000	domain
chr12	97400000	98400000	domain
chr12	98400000	98800000	domain
chr12	98800000	99050000	domain
chr12	99050000	99400000	domain
chr12	99400000	99750000	domain
chr12	99750000	100150000	domain
chr12	100150000	100450000	domain
chr12	100450000	101150000	domain
chr12	101150000	101800000	domain
chr12	101800000	102150000	domain
chr12	102300000	103250000	domain
chr12	103250000	103950000	domain
chr12	103950000	104550000	domain
chr12	104550000	104750000	domain
chr12	104750000	105500000	domain
chr12	105600000	105800000	domain
chr12	105800000	106600000	domain
chr12	106750000	107350000	domain
chr12	107350000	108050000	domain
chr12	108050000	108300000	domain
chr12	108300000	108900000	domain
chr12	108900000	109550000	domain
chr12	109550000	109850000	domain
chr12	109850000	110250000	domain
chr12	110450000	110900000	domain
chr12	110900000	111350000	domain
chr12	111350000	111750000	domain
chr12	111750000	112150000	domain
chr12	112150000	112550000	domain
chr12	112550000	112900000	domain
chr12	112900000	113600000	domain
chr12	113600000	113900000	domain
chr12	113900000	114400000	domain
chr12	114400000	115050000	domain
chr12	115050000	116200000	domain
chr12	116200000	116400000	domain
chr12	116400000	116700000	domain
chr12	116700000	117150000	domain
chr12	117150000	117600000	domain
chr12	117600000	118300000	domain
chr12	118300000	118500000	domain
chr12	118500000	118850000	domain
chr12	118850000	119400000	domain
chr12	119400000	119850000	domain
chr12	119850000	120100000	domain
chr12	120100000	120550000	domain
chr12	120750000	121000000	domain
chr12	121000000	121150000	domain
chr12	121150000	121450000	domain
chr12	121700000	122250000	domain
chr12	122250000	122700000	domain
chr12	122700000	123100000	domain
chr12	123100000	123250000	domain
chr12	123250000	123450000	domain
chr12	123450000	123750000	domain
chr12	123750000	124250000	domain
chr12	124250000	124500000	domain
chr12	124500000	124900000	domain
chr12	124900000	125250000	domain
chr12	125400000	125650000	domain
chr12	125650000	126000000	domain
chr12	126000000	126550000	domain
chr12	126550000	127200000	domain
chr12	127200000	127850000	domain
chr12	127850000	128200000	domain
chr12	128200000	128700000	domain
chr12	128700000	129100000	domain
chr12	129100000	129450000	domain
chr12	129450000	130400000	domain
chr12	130500000	130850000	domain
chr12	130850000	131250000	domain
chr12	131250000	132150000	domain
chr12	132150000	133250000	domain
chr12	133250000	133700000	domain
chr12	133700000	133850000	domain
chr13	20200000	20550000	domain
chr13	20750000	21100000	domain
chr13	21100000	21500000	domain
chr13	21500000	21750000	domain
chr13	21750000	22200000	domain
chr13	22200000	22850000	domain
chr13	22850000	23350000	domain
chr13	23350000	23950000	domain
chr13	23950000	24500000	domain
chr13	24500000	24850000	domain
chr13	24850000	25150000	domain
chr13	25150000	25550000	domain
chr13	25550000	25950000	domain
chr13	25950000	26700000	domain
chr13	26700000	27250000	domain
chr13	27250000	27550000	domain
chr13	27550000	27950000	domain
chr13	27950000	28400000	domain
chr13	28400000	28600000	domain
chr13	28600000	28900000	domain
chr13	28900000	29250000	domain
chr13	29400000	29950000	domain
chr13	29950000	30300000	domain
chr13	30300000	30700000	domain
chr13	30700000	31200000	domain
chr13	31200000	31750000	domain
chr13	31750000	32000000	domain
chr13	32000000	32400000	domain
chr13	32400000	32900000	domain
chr13	32900000	33250000	domain
chr13	33250000	33650000	domain
chr13	33650000	34100000	domain
chr13	34100000	34400000	domain
chr13	34400000	35750000	domain
chr13	35750000	36400000	domain
chr13	36400000	36550000	domain
chr13	36550000	36850000	domain
chr13	36850000	37000000	domain
chr13	37000000	37400000	domain
chr13	37400000	37650000	domain
chr13	37650000	38200000	domain
chr13	38200000	39150000	domain
chr13	39150000	39500000	domain
chr13	39500000	40250000	domain
chr13	40250000	40650000	domain
chr13	40650000	41350000	domain
chr13	41350000	41600000	domain
chr13	41600000	41950000	domain
chr13	41950000	42250000	domain
chr13	42250000	42850000	domain
chr13	42850000	43150000	domain
chr13	43150000	43450000	domain
chr13	43450000	43800000	domain
chr13	43800000	44450000	domain
chr13	44450000	44750000	domain
chr13	44750000	45050000	domain
chr13	45050000	45550000	domain
chr13	45550000	45900000	domain
chr13	45900000	46300000	domain
chr13	46300000	46600000	domain
chr13	46700000	47050000	domain
chr13	47050000	47400000	domain
chr13	47400000	48350000	domain
chr13	48350000	48650000	domain
chr13	48650000	49350000	domain
chr13	49350000	49800000	domain
chr13	49800000	50200000	domain
chr13	50200000	50550000	domain
chr13	50550000	51650000	domain
chr13	51650000	52000000	domain
chr13	52000000	52400000	domain
chr13	52400000	52850000	domain
chr13	52850000	53150000	domain
chr13	53150000	53400000	domain
chr13	53400000	53800000	domain
chr13	53800000	54350000	domain
chr13	54350000	54750000	domain
chr13	54750000	55850000	domain
chr13	55850000	56150000	domain
chr13	56150000	57750000	domain
chr13	57750000	58200000	domain
chr13	58200000	59550000	domain
chr13	59550000	59850000	domain
chr13	59850000	60250000	domain
chr13	60250000	61000000	domain
chr13	61000000	62550000	domain
chr13	62550000	62950000	domain
chr13	62950000	63650000	domain
chr13	63650000	64400000	domain
chr13	64400000	66200000	domain
chr13	66200000	66500000	domain
chr13	66500000	67800000	domain
chr13	67800000	68000000	domain
chr13	68000000	68850000	domain
chr13	68850000	69500000	domain
chr13	69500000	70100000	domain
chr13	70100000	70450000	domain
chr13	70450000	70900000	domain
chr13	70900000	71150000	domain
chr13	71150000	71850000	domain
chr13	71850000	72450000	domain
chr13	72450000	72850000	domain
chr13	72850000	73300000	domain
chr13	73300000	74300000	domain
chr13	74300000	75850000	domain
chr13	75850000	76250000	domain
chr13	76250000	76600000	domain
chr13	76600000	77050000	domain
chr13	77050000	77550000	domain
chr13	77550000	78150000	domain
chr13	78150000	78350000	domain
chr13	78350000	78700000	domain
chr13	78700000	79150000	domain
chr13	79150000	79550000	domain
chr13	79550000	80000000	domain
chr13	80000000	80150000	domain
chr13	80150000	80950000	domain
chr13	80950000	81600000	domain
chr13	81600000	82050000	domain
chr13	82050000	82550000	domain
chr13	82550000	82900000	domain
chr13	82900000	85450000	domain
chr13	85450000	86450000	domain
chr13	86450000	87450000	domain
chr13	87450000	87950000	domain
chr13	87950000	88350000	domain
chr13	88350000	90350000	domain
chr13	90350000	90600000	domain
chr13	90600000	91700000	domain
chr13	91700000	92000000	domain
chr13	92000000	92450000	domain
chr13	92550000	92800000	domain
chr13	92800000	93200000	domain
chr13	93200000	93550000	domain
chr13	93550000	93900000	domain
chr13	93900000	95050000	domain
chr13	95050000	95300000	domain
chr13	95300000	95800000	domain
chr13	95800000	96150000	domain
chr13	96150000	96650000	domain
chr13	96650000	97650000	domain
chr13	97650000	98050000	domain
chr13	98050000	98500000	domain
chr13	98650000	99100000	domain
chr13	99100000	99500000	domain
chr13	99500000	99750000	domain
chr13	99750000	100250000	domain
chr13	100250000	100650000	domain
chr13	100650000	101250000	domain
chr13	101250000	101800000	domain
chr13	101800000	102150000	domain
chr13	102150000	102450000	domain
chr13	102450000	102750000	domain
chr13	102750000	103200000	domain
chr13	103200000	103550000	domain
chr13	103550000	103850000	domain
chr13	103850000	104500000	domain
chr13	104500000	105900000	domain
chr13	105900000	106700000	domain
chr13	106700000	107200000	domain
chr13	107200000	107850000	domain
chr13	107850000	108300000	domain
chr13	108300000	108850000	domain
chr13	108850000	109250000	domain
chr13	109250000	109550000	domain
chr13	109550000	110450000	domain
chr13	110450000	110800000	domain
chr13	110800000	111200000	domain
chr13	111200000	111600000	domain
chr13	111600000	111950000	domain
chr13	112100000	112700000	domain
chr13	112700000	113150000	domain
chr13	113150000	113750000	domain
chr13	113750000	114550000	domain
chr13	114550000	115100000	domain
chr14	20650000	20750000	domain
chr14	20750000	21100000	domain
chr14	21100000	21450000	domain
chr14	22600000	22850000	domain
chr14	22850000	23000000	domain
chr14	23000000	23400000	domain
chr14	24050000	24450000	domain
chr14	24950000	25150000	domain
chr14	25150000	25600000	domain
chr14	25600000	25900000	domain
chr14	25900000	26650000	domain
chr14	26650000	27500000	domain
chr14	27500000	29200000	domain
chr14	29200000	30000000	domain
chr14	30000000	30700000	domain
chr14	30700000	31050000	domain
chr14	31050000	31600000	domain
chr14	31600000	31900000	domain
chr14	31900000	32350000	domain
chr14	32350000	33050000	domain
chr14	33050000	34300000	domain
chr14	34300000	34800000	domain
chr14	34800000	35000000	domain
chr14	35000000	35600000	domain
chr14	35600000	35900000	domain
chr14	35900000	36300000	domain
chr14	36300000	36550000	domain
chr14	36550000	37100000	domain
chr14	37100000	37700000	domain
chr14	37700000	38050000	domain
chr14	38050000	38350000	domain
chr14	38350000	38700000	domain
chr14	38700000	39100000	domain
chr14	39100000	39500000	domain
chr14	39500000	39950000	domain
chr14	39950000	40450000	domain
chr14	40450000	41750000	domain
chr14	41750000	42100000	domain
chr14	42100000	42550000	domain
chr14	42550000	45350000	domain
chr14	45350000	45750000	domain
chr14	45750000	46500000	domain
chr14	46500000	47000000	domain
chr14	47000000	48100000	domain
chr14	48100000	49650000	domain
chr14	49650000	50050000	domain
chr14	50050000	50300000	domain
chr14	50300000	50600000	domain
chr14	50600000	51000000	domain
chr14	51000000	51350000	domain
chr14	51350000	51750000	domain
chr14	51750000	52250000	domain
chr14	52250000	52450000	domain
chr14	52450000	52750000	domain
chr14	52750000	53200000	domain
chr14	53200000	53900000	domain
chr14	53900000	54800000	domain
chr14	54800000	55400000	domain
chr14	55400000	55650000	domain
chr14	55650000	55900000	domain
chr14	55900000	56200000	domain
chr14	56200000	56950000	domain
chr14	56950000	57650000	domain
chr14	57650000	57900000	domain
chr14	57900000	58550000	domain
chr14	58700000	58950000	domain
chr14	58950000	59550000	domain
chr14	59550000	59950000	domain
chr14	60050000	60400000	domain
chr14	60400000	60650000	domain
chr14	60650000	61100000	domain
chr14	61100000	61450000	domain
chr14	61450000	61750000	domain
chr14	61750000	61900000	domain
chr14	61900000	62300000	domain
chr14	62300000	62650000	domain
chr14	62650000	63500000	domain
chr14	63500000	63800000	domain
chr14	63800000	64250000	domain
chr14	64250000	64800000	domain
chr14	64950000	65100000	domain
chr14	65100000	65250000	domain
chr14	65250000	65550000	domain
chr14	65550000	65900000	domain
chr14	65900000	66550000	domain
chr14	66550000	66800000	domain
chr14	66800000	67600000	domain
chr14	67600000	67850000	domain
chr14	67850000	68300000	domain
chr14	68300000	68700000	domain
chr14	68700000	69300000	domain
chr14	69300000	69600000	domain
chr14	69600000	69950000	domain
chr14	69950000	70250000	domain
chr14	70250000	70500000	domain
chr14	70500000	70800000	domain
chr14	70800000	71050000	domain
chr14	71050000	71300000	domain
chr14	71300000	71550000	domain
chr14	71550000	72200000	domain
chr14	72200000	72950000	domain
chr14	72950000	73400000	domain
chr14	73400000	73950000	domain
chr14	73950000	74100000	domain
chr14	74100000	74550000	domain
chr14	74750000	74950000	domain
chr14	74950000	75300000	domain
chr14	75300000	75600000	domain
chr14	75600000	76050000	domain
chr14	76150000	76500000	domain
chr14	76500000	76850000	domain
chr14	76850000	77150000	domain
chr14	77300000	77600000	domain
chr14	77750000	78300000	domain
chr14	78300000	79400000	domain
chr14	79400000	80500000	domain
chr14	80500000	81400000	domain
chr14	81400000	81650000	domain
chr14	81650000	82000000	domain
chr14	82000000	82450000	domain
chr14	82450000	83150000	domain
chr14	83150000	86550000	domain
chr14	86550000	87400000	domain
chr14	87400000	88100000	domain
chr14	88100000	88400000	domain
chr14	88400000	89050000	domain
chr14	89050000	89500000	domain
chr14	89500000	90400000	domain
chr14	90400000	90750000	domain
chr14	90750000	91250000	domain
chr14	91250000	91650000	domain
chr14	91750000	91900000	domain
chr14	91900000	92500000	domain
chr14	92500000	93150000	domain
chr14	93300000	93650000	domain
chr14	93650000	94100000	domain
chr14	94100000	94400000	domain
chr14	94400000	94800000	domain
chr14	94800000	95150000	domain
chr14	95150000	95550000	domain
chr14	95550000	95900000	domain
chr14	96000000	96550000	domain
chr14	96550000	96750000	domain
chr14	96750000	97000000	domain
chr14	97000000	97650000	domain
chr14	97650000	99750000	domain
chr14	99950000	100150000	domain
chr14	100150000	100450000	domain
chr14	100450000	100750000	domain
chr14	100750000	101150000	domain
chr14	101150000	101350000	domain
chr14	101350000	102150000	domain
chr14	102150000	102450000	domain
chr14	102550000	102800000	domain
chr14	102800000	103500000	domain
chr14	103500000	103800000	domain
chr14	104200000	104550000	domain
chr14	104550000	105100000	domain
chr14	105200000	105550000	domain
chr14	105550000	106250000	domain
chr14	106250000	107300000	domain
chr15	20000000	20350000	domain
chr15	20350000	22650000	domain
chr15	22650000	23600000	domain
chr15	23600000	24150000	domain
chr15	24150000	25400000	domain
chr15	25400000	26800000	domain
chr15	26800000	27100000	domain
chr15	27100000	28350000	domain
chr15	28350000	29400000	domain
chr15	29400000	29950000	domain
chr15	29950000	30400000	domain
chr15	30400000	31450000	domain
chr15	31450000	31800000	domain
chr15	31800000	32300000	domain
chr15	32300000	32600000	domain
chr15	32600000	32900000	domain
chr15	32900000	33300000	domain
chr15	33300000	33500000	domain
chr15	33500000	34000000	domain
chr15	34000000	34350000	domain
chr15	34350000	34900000	domain
chr15	34900000	35250000	domain
chr15	35250000	35800000	domain
chr15	35800000	37150000	domain
chr15	37150000	37450000	domain
chr15	37450000	38250000	domain
chr15	38250000	38700000	domain
chr15	38700000	39000000	domain
chr15	39000000	39900000	domain
chr15	39900000	40050000	domain
chr15	40050000	40300000	domain
chr15	40300000	40650000	domain
chr15	40800000	41200000	domain
chr15	41200000	41750000	domain
chr15	41750000	42250000	domain
chr15	42450000	42800000	domain
chr15	42800000	42950000	domain
chr15	42950000	43650000	domain
chr15	43650000	44100000	domain
chr15	44100000	44550000	domain
chr15	44550000	44850000	domain
chr15	44850000	45400000	domain
chr15	45400000	45750000	domain
chr15	45750000	46000000	domain
chr15	46000000	46600000	domain
chr15	46600000	47450000	domain
chr15	47450000	48300000	domain
chr15	48300000	48650000	domain
chr15	48650000	49100000	domain
chr15	49100000	49500000	domain
chr15	49500000	49750000	domain
chr15	49750000	50450000	domain
chr15	50450000	50650000	domain
chr15	50650000	51200000	domain
chr15	51200000	51800000	domain
chr15	51800000	52250000	domain
chr15	52250000	52500000	domain
chr15	52500000	53050000	domain
chr15	53050000	54050000	domain
chr15	54050000	55450000	domain
chr15	55450000	55800000	domain
chr15	55800000	56200000	domain
chr15	56200000	56750000	domain
chr15	56750000	57150000	domain
chr15	57150000	57600000	domain
chr15	57600000	58000000	domain
chr15	58000000	58500000	domain
chr15	58500000	59200000	domain
chr15	59200000	59450000	domain
chr15	59450000	59800000	domain
chr15	59950000	60650000	domain
chr15	60650000	60800000	domain
chr15	60800000	61400000	domain
chr15	61400000	62150000	domain
chr15	62150000	62600000	domain
chr15	62600000	63050000	domain
chr15	63050000	63400000	domain
chr15	63400000	63750000	domain
chr15	63750000	63900000	domain
chr15	63900000	64450000	domain
chr15	64450000	64700000	domain
chr15	64700000	65000000	domain
chr15	65000000	65300000	domain
chr15	65450000	65600000	domain
chr15	65600000	65900000	domain
chr15	65900000	66200000	domain
chr15	66200000	66600000	domain
chr15	66600000	66850000	domain
chr15	66850000	67200000	domain
chr15	67200000	67600000	domain
chr15	67600000	68150000	domain
chr15	68150000	68500000	domain
chr15	68500000	69250000	domain
chr15	69250000	69750000	domain
chr15	69750000	70800000	domain
chr15	70800000	71200000	domain
chr15	71200000	71750000	domain
chr15	71750000	72100000	domain
chr15	72100000	72500000	domain
chr15	72500000	73000000	domain
chr15	73000000	73550000	domain
chr15	73550000	74000000	domain
chr15	74250000	74650000	domain
chr15	74750000	74900000	domain
chr15	74900000	75250000	domain
chr15	75250000	75650000	domain
chr15	75650000	76000000	domain
chr15	76000000	76450000	domain
chr15	76450000	76650000	domain
chr15	76650000	77250000	domain
chr15	77250000	77850000	domain
chr15	77850000	78200000	domain
chr15	78200000	78550000	domain
chr15	78550000	78900000	domain
chr15	78900000	79050000	domain
chr15	79300000	79600000	domain
chr15	79600000	80150000	domain
chr15	80150000	80500000	domain
chr15	80500000	80700000	domain
chr15	80700000	81250000	domain
chr15	81250000	81700000	domain
chr15	81700000	82350000	domain
chr15	82350000	83200000	domain
chr15	83200000	83700000	domain
chr15	83700000	83900000	domain
chr15	83900000	84250000	domain
chr15	84250000	84750000	domain
chr15	84850000	85050000	domain
chr15	85050000	85500000	domain
chr15	85500000	85750000	domain
chr15	85750000	86400000	domain
chr15	86400000	86750000	domain
chr15	86750000	88150000	domain
chr15	88150000	88800000	domain
chr15	88800000	89000000	domain
chr15	89000000	89400000	domain
chr15	89400000	89750000	domain
chr15	89850000	90200000	domain
chr15	90200000	90650000	domain
chr15	90850000	91500000	domain
chr15	91500000	91850000	domain
chr15	91850000	92650000	domain
chr15	92650000	92950000	domain
chr15	92950000	93300000	domain
chr15	93300000	93600000	domain
chr15	93600000	94700000	domain
chr15	94700000	95200000	domain
chr15	95200000	95550000	domain
chr15	95550000	96900000	domain
chr15	96900000	97800000	domain
chr15	97800000	98350000	domain
chr15	98350000	99000000	domain
chr15	99000000	99450000	domain
chr15	99450000	99650000	domain
chr15	99650000	99800000	domain
chr15	99800000	100350000	domain
chr15	100350000	100900000	domain
chr15	100900000	101150000	domain
chr15	101150000	101450000	domain
chr15	101550000	101800000	domain
chr15	101800000	102200000	domain
chr15	102200000	102500000	domain
chr16	50000	300000	domain
chr16	400000	750000	domain
chr16	850000	1300000	domain
chr16	1300000	1850000	domain
chr16	1850000	2050000	domain
chr16	2050000	2250000	domain
chr16	2250000	2600000	domain
chr16	3200000	3550000	domain
chr16	3700000	4000000	domain
chr16	4000000	4300000	domain
chr16	4500000	4700000	domain
chr16	4700000	5150000	domain
chr16	5150000	5700000	domain
chr16	5700000	6150000	domain
chr16	6150000	6700000	domain
chr16	6700000	8600000	domain
chr16	8600000	8900000	domain
chr16	8900000	9250000	domain
chr16	9350000	10300000	domain
chr16	10300000	10600000	domain
chr16	10600000	11050000	domain
chr16	11050000	11500000	domain
chr16	11500000	11850000	domain
chr16	11850000	12200000	domain
chr16	12200000	12400000	domain
chr16	12400000	12950000	domain
chr16	12950000	14000000	domain
chr16	14000000	14350000	domain
chr16	14350000	14850000	domain
chr16	14850000	15450000	domain
chr16	15450000	15850000	domain
chr16	15850000	16500000	domain
chr16	16500000	17300000	domain
chr16	17300000	17600000	domain
chr16	17600000	18550000	domain
chr16	18550000	19000000	domain
chr16	19000000	19400000	domain
chr16	19400000	19550000	domain
chr16	19550000	19900000	domain
chr16	19900000	20400000	domain
chr16	20400000	20750000	domain
chr16	20750000	21150000	domain
chr16	21150000	21500000	domain
chr16	21500000	22000000	domain
chr16	22000000	22200000	domain
chr16	22550000	23100000	domain
chr16	23100000	23450000	domain
chr16	23450000	23700000	domain
chr16	23700000	24050000	domain
chr16	24050000	24550000	domain
chr16	24550000	24850000	domain
chr16	24850000	25250000	domain
chr16	25250000	25750000	domain
chr16	25750000	27150000	domain
chr16	27150000	27550000	domain
chr16	27550000	28100000	domain
chr16	28100000	28450000	domain
chr16	28450000	28800000	domain
chr16	28800000	29000000	domain
chr16	29000000	29550000	domain
chr16	29550000	30100000	domain
chr16	30300000	30700000	domain
chr16	30700000	30950000	domain
chr16	30950000	31450000	domain
chr16	31450000	33800000	domain
chr16	33800000	34200000	domain
chr16	34200000	46350000	domain
chr16	46450000	46600000	domain
chr16	46600000	47050000	domain
chr16	47050000	47150000	domain
chr16	47150000	48200000	domain
chr16	48200000	48700000	domain
chr16	48700000	49400000	domain
chr16	49400000	50000000	domain
chr16	50000000	50400000	domain
chr16	50400000	50850000	domain
chr16	50850000	51150000	domain
chr16	51150000	51800000	domain
chr16	51800000	52100000	domain
chr16	52100000	52950000	domain
chr16	53050000	53550000	domain
chr16	53550000	54300000	domain
chr16	54300000	54950000	domain
chr16	54950000	55450000	domain
chr16	55450000	55900000	domain
chr16	55900000	56400000	domain
chr16	56400000	56900000	domain
chr16	56900000	57300000	domain
chr16	57300000	57600000	domain
chr16	57600000	58050000	domain
chr16	58200000	58550000	domain
chr16	58550000	58800000	domain
chr16	58800000	62200000	domain
chr16	62200000	63350000	domain
chr16	63350000	64100000	domain
chr16	64100000	65150000	domain
chr16	65150000	66350000	domain
chr16	66350000	66650000	domain
chr16	66650000	66900000	domain
chr16	66900000	67250000	domain
chr16	67250000	67550000	domain
chr16	67550000	67700000	domain
chr16	67700000	68000000	domain
chr16	68100000	68300000	domain
chr16	68300000	68550000	domain
chr16	68550000	68900000	domain
chr16	68900000	69200000	domain
chr16	69200000	69350000	domain
chr16	69350000	69800000	domain
chr16	69800000	70150000	domain
chr16	70150000	70300000	domain
chr16	70300000	70700000	domain
chr16	70850000	71450000	domain
chr16	71650000	72150000	domain
chr16	72150000	72500000	domain
chr16	72500000	72850000	domain
chr16	72850000	73250000	domain
chr16	73250000	74300000	domain
chr16	74300000	74700000	domain
chr16	74700000	75200000	domain
chr16	75200000	75500000	domain
chr16	75500000	75700000	domain
chr16	75800000	76700000	domain
chr16	76700000	77250000	domain
chr16	77250000	77700000	domain
chr16	77700000	78150000	domain
chr16	78150000	79650000	domain
chr16	79650000	80550000	domain
chr16	80550000	81000000	domain
chr16	81000000	81400000	domain
chr16	81400000	81800000	domain
chr16	81900000	82300000	domain
chr16	82300000	82700000	domain
chr16	82700000	83450000	domain
chr16	83450000	83950000	domain
chr16	83950000	84100000	domain
chr16	84100000	84550000	domain
chr16	84550000	85050000	domain
chr16	85050000	85800000	domain
chr16	85800000	86050000	domain
chr16	86050000	86600000	domain
chr16	86600000	87350000	domain
chr16	87350000	87800000	domain
chr16	87800000	88500000	domain
chr16	88650000	89300000	domain
chr16	89300000	89650000	domain
chr16	89750000	90100000	domain
chr16	90100000	90300000	domain
chr17	0	250000	domain
chr17	250000	650000	domain
chr17	650000	950000	domain
chr17	950000	1450000	domain
chr17	1550000	2250000	domain
chr17	2250000	2650000	domain
chr17	2650000	2950000	domain
chr17	2950000	3600000	domain
chr17	3600000	4050000	domain
chr17	4050000	4350000	domain
chr17	4350000	5000000	domain
chr17	5000000	5400000	domain
chr17	5400000	6350000	domain
chr17	6350000	6550000	domain
chr17	6550000	6950000	domain
chr17	6950000	7100000	domain
chr17	7100000	7500000	domain
chr17	7600000	8300000	domain
chr17	8300000	8700000	domain
chr17	8800000	9450000	domain
chr17	9450000	9800000	domain
chr17	9800000	10200000	domain
chr17	10200000	10550000	domain
chr17	10550000	11900000	domain
chr17	11900000	12050000	domain
chr17	12050000	12950000	domain
chr17	12950000	14200000	domain
chr17	14200000	15100000	domain
chr17	15100000	15450000	domain
chr17	15450000	15900000	domain
chr17	15900000	16250000	domain
chr17	16250000	16750000	domain
chr17	16750000	17250000	domain
chr17	17250000	17550000	domain
chr17	17550000	18000000	domain
chr17	18000000	18450000	domain
chr17	18450000	19150000	domain
chr17	19150000	19700000	domain
chr17	19700000	20250000	domain
chr17	20250000	20900000	domain
chr17	20900000	21700000	domain
chr17	21700000	25300000	domain
chr17	25300000	25550000	domain
chr17	25550000	26000000	domain
chr17	26000000	26650000	domain
chr17	27050000	27250000	domain
chr17	27250000	27450000	domain
chr17	27600000	27950000	domain
chr17	27950000	28450000	domain
chr17	28450000	29200000	domain
chr17	29200000	29700000	domain
chr17	29700000	30200000	domain
chr17	30200000	30550000	domain
chr17	30550000	30800000	domain
chr17	30800000	31350000	domain
chr17	31350000	32000000	domain
chr17	32000000	32500000	domain
chr17	32500000	32700000	domain
chr17	32700000	33300000	domain
chr17	33300000	33450000	domain
chr17	33450000	33900000	domain
chr17	33900000	34200000	domain
chr17	34200000	34800000	domain
chr17	34950000	35450000	domain
chr17	35450000	36000000	domain
chr17	36000000	36250000	domain
chr17	36250000	36450000	domain
chr17	36650000	36900000	domain
chr17	36900000	37350000	domain
chr17	37350000	37700000	domain
chr17	37700000	38150000	domain
chr17	38150000	38350000	domain
chr17	38450000	38750000	domain
chr17	38750000	39000000	domain
chr17	39000000	39850000	domain
chr17	39850000	40150000	domain
chr17	40300000	40700000	domain
chr17	40700000	41150000	domain
chr17	41150000	41400000	domain
chr17	41400000	41850000	domain
chr17	41850000	42250000	domain
chr17	42250000	42450000	domain
chr17	42450000	42800000	domain
chr17	42800000	43200000	domain
chr17	43200000	43650000	domain
chr17	43650000	44050000	domain
chr17	44050000	44750000	domain
chr17	44750000	45100000	domain
chr17	45100000	45750000	domain
chr17	45750000	46100000	domain
chr17	46100000	46700000	domain
chr17	46700000	47000000	domain
chr17	47000000	47350000	domain
chr17	47350000	47650000	domain
chr17	47650000	47900000	domain
chr17	47900000	48100000	domain
chr17	48100000	48450000	domain
chr17	48450000	48800000	domain
chr17	48800000	49050000	domain
chr17	49050000	49350000	domain
chr17	49350000	53050000	domain
chr17	53050000	53450000	domain
chr17	53450000	53900000	domain
chr17	53900000	54550000	domain
chr17	54550000	54900000	domain
chr17	54900000	55200000	domain
chr17	55200000	55900000	domain
chr17	55900000	56250000	domain
chr17	56250000	56600000	domain
chr17	56600000	57100000	domain
chr17	57100000	57300000	domain
chr17	57300000	57650000	domain
chr17	57650000	58200000	domain
chr17	58200000	58750000	domain
chr17	58750000	59450000	domain
chr17	59450000	60200000	domain
chr17	60200000	60500000	domain
chr17	60500000	60750000	domain
chr17	60750000	61050000	domain
chr17	61050000	61500000	domain
chr17	61500000	61950000	domain
chr17	61950000	62450000	domain
chr17	62450000	62800000	domain
chr17	62800000	63200000	domain
chr17	63200000	64200000	domain
chr17	64200000	64700000	domain
chr17	64700000	65050000	domain
chr17	65050000	65350000	domain
chr17	65350000	65700000	domain
chr17	65700000	66050000	domain
chr17	66050000	66500000	domain
chr17	66500000	66750000	domain
chr17	66750000	67300000	domain
chr17	67300000	67550000	domain
chr17	67550000	68650000	domain
chr17	68650000	70550000	domain
chr17	70550000	71200000	domain
chr17	71200000	72200000	domain
chr17	72200000	72900000	domain
chr17	72900000	73250000	domain
chr17	73250000	73500000	domain
chr17	73500000	73850000	domain
chr17	73850000	74300000	domain
chr17	74300000	74700000	domain
chr17	74700000	75250000	domain
chr17	75250000	75500000	domain
chr17	75500000	76100000	domain
chr17	76100000	76450000	domain
chr17	76450000	76850000	domain
chr17	76850000	77000000	domain
chr17	77000000	77600000	domain
chr17	77700000	78000000	domain
chr17	78000000	78400000	domain
chr17	78400000	78950000	domain
chr17	78950000	79500000	domain
chr17	79500000	80200000	domain
chr17	80200000	80400000	domain
chr17	80400000	80600000	domain
chr17	80600000	81100000	domain
chr18	100000	250000	domain
chr18	250000	650000	domain
chr18	650000	850000	domain
chr18	850000	1650000	domain
chr18	1650000	2250000	domain
chr18	2250000	2550000	domain
chr18	2550000	3250000	domain
chr18	3250000	3700000	domain
chr18	3700000	4050000	domain
chr18	4050000	4600000	domain
chr18	4600000	5050000	domain
chr18	5050000	5600000	domain
chr18	5600000	5850000	domain
chr18	5850000	6500000	domain
chr18	6500000	6900000	domain
chr18	6900000	7200000	domain
chr18	7200000	7600000	domain
chr18	7600000	8000000	domain
chr18	8000000	8450000	domain
chr18	8650000	9050000	domain
chr18	9050000	9550000	domain
chr18	9550000	10000000	domain
chr18	10000000	10650000	domain
chr18	10650000	11150000	domain
chr18	11150000	11650000	domain
chr18	11650000	12050000	domain
chr18	12050000	12300000	domain
chr18	12300000	12700000	domain
chr18	12700000	13000000	domain
chr18	13100000	13650000	domain
chr18	13800000	18500000	domain
chr18	18500000	18750000	domain
chr18	18750000	19100000	domain
chr18	19100000	19450000	domain
chr18	19450000	19750000	domain
chr18	19750000	20350000	domain
chr18	20350000	20600000	domain
chr18	20600000	21050000	domain
chr18	21050000	21700000	domain
chr18	21700000	22100000	domain
chr18	22100000	22450000	domain
chr18	22450000	23500000	domain
chr18	23500000	23950000	domain
chr18	23950000	24350000	domain
chr18	24350000	24900000	domain
chr18	24900000	25200000	domain
chr18	25200000	25350000	domain
chr18	25350000	25800000	domain
chr18	25800000	26550000	domain
chr18	26550000	27450000	domain
chr18	27450000	27900000	domain
chr18	27900000	28550000	domain
chr18	28550000	29100000	domain
chr18	29100000	29700000	domain
chr18	29700000	30150000	domain
chr18	30150000	30550000	domain
chr18	30550000	30800000	domain
chr18	30800000	31350000	domain
chr18	31350000	31700000	domain
chr18	31700000	31900000	domain
chr18	31900000	32450000	domain
chr18	32450000	32800000	domain
chr18	32950000	33250000	domain
chr18	33250000	33600000	domain
chr18	33600000	33900000	domain
chr18	33900000	34400000	domain
chr18	34400000	34850000	domain
chr18	34850000	35150000	domain
chr18	35150000	38000000	domain
chr18	38000000	38950000	domain
chr18	38950000	39600000	domain
chr18	39600000	40850000	domain
chr18	40850000	41200000	domain
chr18	41200000	42150000	domain
chr18	42150000	43000000	domain
chr18	43000000	43200000	domain
chr18	43200000	43700000	domain
chr18	43700000	44250000	domain
chr18	44250000	44550000	domain
chr18	44550000	45300000	domain
chr18	45300000	45550000	domain
chr18	45550000	46000000	domain
chr18	46000000	46200000	domain
chr18	46200000	46600000	domain
chr18	46600000	47000000	domain
chr18	47000000	47400000	domain
chr18	47400000	47750000	domain
chr18	47750000	48000000	domain
chr18	48000000	48350000	domain
chr18	48350000	48650000	domain
chr18	48650000	49150000	domain
chr18	49150000	49850000	domain
chr18	49850000	50450000	domain
chr18	50450000	50900000	domain
chr18	50900000	51650000	domain
chr18	51650000	51900000	domain
chr18	51900000	52350000	domain
chr18	52350000	52700000	domain
chr18	52700000	52900000	domain
chr18	52900000	53450000	domain
chr18	53450000	54300000	domain
chr18	54300000	54700000	domain
chr18	54700000	55250000	domain
chr18	55250000	55550000	domain
chr18	55550000	55850000	domain
chr18	55850000	56050000	domain
chr18	56150000	56450000	domain
chr18	56450000	56750000	domain
chr18	56750000	57100000	domain
chr18	57100000	57500000	domain
chr18	57500000	57650000	domain
chr18	57650000	58300000	domain
chr18	58300000	58750000	domain
chr18	58750000	59200000	domain
chr18	59200000	59850000	domain
chr18	59850000	60250000	domain
chr18	60250000	60650000	domain
chr18	60650000	61150000	domain
chr18	61150000	61650000	domain
chr18	61650000	62100000	domain
chr18	62100000	63550000	domain
chr18	63550000	64200000	domain
chr18	64200000	64900000	domain
chr18	64900000	65150000	domain
chr18	65150000	66450000	domain
chr18	66450000	67800000	domain
chr18	67800000	68150000	domain
chr18	68150000	70350000	domain
chr18	70350000	70800000	domain
chr18	70800000	71200000	domain
chr18	71200000	71800000	domain
chr18	71800000	72350000	domain
chr18	72350000	72750000	domain
chr18	72750000	74100000	domain
chr18	74100000	74500000	domain
chr18	74500000	75450000	domain
chr18	75450000	76200000	domain
chr18	76200000	76750000	domain
chr18	76750000	77100000	domain
chr18	77100000	77550000	domain
chr18	77550000	78000000	domain
chr19	250000	550000	domain
chr19	550000	1000000	domain
chr19	1000000	1250000	domain
chr19	1250000	1500000	domain
chr19	1500000	1850000	domain
chr19	1850000	2250000	domain
chr19	2250000	2350000	domain
chr19	2350000	2650000	domain
chr19	2650000	2950000	domain
chr19	2950000	3300000	domain
chr19	3300000	3500000	domain
chr19	3500000	4250000	domain
chr19	4250000	4500000	domain
chr19	4500000	4700000	domain
chr19	4800000	5250000	domain
chr19	5250000	5600000	domain
chr19	5700000	6050000	domain
chr19	6050000	6450000	domain
chr19	6450000	7050000	domain
chr19	7050000	7600000	domain
chr19	7600000	8000000	domain
chr19	8000000	8350000	domain
chr19	8350000	8750000	domain
chr19	8750000	9250000	domain
chr19	9250000	9650000	domain
chr19	9650000	9950000	domain
chr19	9950000	10200000	domain
chr19	10200000	10550000	domain
chr19	10550000	10800000	domain
chr19	10950000	11350000	domain
chr19	11350000	11750000	domain
chr19	11750000	12650000	domain
chr19	12800000	13050000	domain
chr19	13050000	13250000	domain
chr19	13250000	13700000	domain
chr19	13700000	13850000	domain
chr19	13850000	14200000	domain
chr19	14200000	14650000	domain
chr19	14650000	15200000	domain
chr19	15200000	15550000	domain
chr19	15700000	16150000	domain
chr19	16150000	16300000	domain
chr19	16300000	16500000	domain
chr19	16500000	16800000	domain
chr19	16800000	17450000	domain
chr19	17450000	17950000	domain
chr19	17950000	18200000	domain
chr19	18300000	18550000	domain
chr19	18550000	19000000	domain
chr19	19100000	19650000	domain
chr19	19750000	20100000	domain
chr19	20100000	20350000	domain
chr19	20350000	22050000	domain
chr19	22050000	23600000	domain
chr19	23600000	27700000	domain
chr19	27700000	28450000	domain
chr19	28450000	30100000	domain
chr19	30100000	30200000	domain
chr19	30200000	31150000	domain
chr19	31150000	32750000	domain
chr19	32750000	33100000	domain
chr19	33100000	33700000	domain
chr19	33700000	34250000	domain
chr19	34250000	34650000	domain
chr19	34650000	35000000	domain
chr19	35000000	35300000	domain
chr19	35300000	35550000	domain
chr19	35550000	36150000	domain
chr19	36150000	36800000	domain
chr19	36800000	37800000	domain
chr19	37800000	38350000	domain
chr19	38350000	38700000	domain
chr19	38700000	38900000	domain
chr19	38900000	39450000	domain
chr19	39450000	39900000	domain
chr19	39900000	40750000	domain
chr19	40750000	41150000	domain
chr19	41150000	41350000	domain
chr19	41350000	41700000	domain
chr19	41700000	41850000	domain
chr19	41950000	42350000	domain
chr19	42350000	42950000	domain
chr19	43100000	43850000	domain
chr19	43950000	44300000	domain
chr19	44300000	45050000	domain
chr19	45050000	45350000	domain
chr19	45350000	45900000	domain
chr19	46000000	46200000	domain
chr19	46300000	46800000	domain
chr19	46800000	47100000	domain
chr19	47100000	47550000	domain
chr19	47550000	47750000	domain
chr19	47900000	48450000	domain
chr19	48450000	48800000	domain
chr19	48800000	49150000	domain
chr19	49150000	49500000	domain
chr19	49500000	49750000	domain
chr19	50200000	50400000	domain
chr19	50400000	50650000	domain
chr19	50650000	50850000	domain
chr19	50850000	51300000	domain
chr19	51300000	51600000	domain
chr19	51600000	52300000	domain
chr19	52300000	54000000	domain
chr19	54000000	54300000	domain
chr19	54300000	54650000	domain
chr19	54650000	55000000	domain
chr19	55000000	55600000	domain
chr19	55600000	56200000	domain
chr19	56200000	56550000	domain
chr19	56550000	56900000	domain
chr19	56900000	57700000	domain
chr19	57700000	58400000	domain
chr19	58400000	58700000	domain
chr19	58700000	59100000	domain
chr20	50000	300000	domain
chr20	300000	750000	domain
chr20	750000	1100000	domain
chr20	1200000	1450000	domain
chr20	1450000	1750000	domain
chr20	1750000	2150000	domain
chr20	2150000	2450000	domain
chr20	2450000	2650000	domain
chr20	2650000	3000000	domain
chr20	3000000	3300000	domain
chr20	3300000	3650000	domain
chr20	3750000	4200000	domain
chr20	4200000	4600000	domain
chr20	4600000	4700000	domain
chr20	4700000	5100000	domain
chr20	5100000	5500000	domain
chr20	5500000	6100000	domain
chr20	6100000	6550000	domain
chr20	6550000	7350000	domain
chr20	7350000	7900000	domain
chr20	7900000	8700000	domain
chr20	8700000	9350000	domain
chr20	9350000	9600000	domain
chr20	9600000	9950000	domain
chr20	9950000	10400000	domain
chr20	10400000	10650000	domain
chr20	10650000	11550000	domain
chr20	11550000	12900000	domain
chr20	12900000	13550000	domain
chr20	13550000	13800000	domain
chr20	13800000	14100000	domain
chr20	14100000	16750000	domain
chr20	16750000	17450000	domain
chr20	17450000	18000000	domain
chr20	18000000	18600000	domain
chr20	18600000	19650000	domain
chr20	19650000	20050000	domain
chr20	20050000	20600000	domain
chr20	20600000	20800000	domain
chr20	20800000	21500000	domain
chr20	21700000	22300000	domain
chr20	22300000	22650000	domain
chr20	22650000	23350000	domain
chr20	23350000	23650000	domain
chr20	23650000	24150000	domain
chr20	24150000	24900000	domain
chr20	24900000	25250000	domain
chr20	25250000	29800000	domain
chr20	29800000	30100000	domain
chr20	30100000	30400000	domain
chr20	30400000	30700000	domain
chr20	30700000	31050000	domain
chr20	31050000	31250000	domain
chr20	31250000	31450000	domain
chr20	31450000	31950000	domain
chr20	31950000	32300000	domain
chr20	32300000	32750000	domain
chr20	32750000	33100000	domain
chr20	33100000	33400000	domain
chr20	33400000	33900000	domain
chr20	34250000	34550000	domain
chr20	34550000	34750000	domain
chr20	34750000	35150000	domain
chr20	35150000	35550000	domain
chr20	35550000	35800000	domain
chr20	35800000	36200000	domain
chr20	36200000	36650000	domain
chr20	36650000	36950000	domain
chr20	37250000	37700000	domain
chr20	37700000	38500000	domain
chr20	38500000	39300000	domain
chr20	39300000	39600000	domain
chr20	39600000	39750000	domain
chr20	39750000	40050000	domain
chr20	40050000	40350000	domain
chr20	40350000	41800000	domain
chr20	41800000	42050000	domain
chr20	42050000	42350000	domain
chr20	42350000	42750000	domain
chr20	42750000	43300000	domain
chr20	43300000	43600000	domain
chr20	43600000	43950000	domain
chr20	43950000	44100000	domain
chr20	44100000	44400000	domain
chr20	44400000	44600000	domain
chr20	44600000	45050000	domain
chr20	45050000	45350000	domain
chr20	45350000	45800000	domain
chr20	45800000	46300000	domain
chr20	46300000	47250000	domain
chr20	47250000	47550000	domain
chr20	47550000	47900000	domain
chr20	47900000	48150000	domain
chr20	48150000	48550000	domain
chr20	48550000	48800000	domain
chr20	48800000	49100000	domain
chr20	49200000	49400000	domain
chr20	49400000	49600000	domain
chr20	49600000	49950000	domain
chr20	49950000	50250000	domain
chr20	50250000	50750000	domain
chr20	50750000	52150000	domain
chr20	52150000	52550000	domain
chr20	52550000	52850000	domain
chr20	52850000	53300000	domain
chr20	53300000	53600000	domain
chr20	53600000	54350000	domain
chr20	54350000	54950000	domain
chr20	54950000	55650000	domain
chr20	55650000	55950000	domain
chr20	55950000	56200000	domain
chr20	56200000	56800000	domain
chr20	56800000	57050000	domain
chr20	57050000	57450000	domain
chr20	57450000	58100000	domain
chr20	58100000	58500000	domain
chr20	58500000	59850000	domain
chr20	59850000	60500000	domain
chr20	60500000	61150000	domain
chr20	61150000	62150000	domain
chr20	62150000	62700000	domain
chr20	62700000	62950000	domain
chr21	9650000	10400000	domain
chr21	10400000	10700000	domain
chr21	10700000	11000000	domain
chr21	11000000	14300000	domain
chr21	14300000	15200000	domain
chr21	15200000	15600000	domain
chr21	15600000	15800000	domain
chr21	15800000	16150000	domain
chr21	16150000	16900000	domain
chr21	16900000	17300000	domain
chr21	17300000	17750000	domain
chr21	17750000	18700000	domain
chr21	18700000	19000000	domain
chr21	19000000	19650000	domain
chr21	19650000	20300000	domain
chr21	20300000	22350000	domain
chr21	22350000	24800000	domain
chr21	24800000	26650000	domain
chr21	26750000	26950000	domain
chr21	26950000	27250000	domain
chr21	27250000	27600000	domain
chr21	27600000	28200000	domain
chr21	28200000	29100000	domain
chr21	29100000	30150000	domain
chr21	30150000	30450000	domain
chr21	30450000	30800000	domain
chr21	30800000	31250000	domain
chr21	31250000	31650000	domain
chr21	31650000	31850000	domain
chr21	31850000	32200000	domain
chr21	32200000	32450000	domain
chr21	32450000	33000000	domain
chr21	33000000	33650000	domain
chr21	33650000	34000000	domain
chr21	34000000	34200000	domain
chr21	34200000	34550000	domain
chr21	34550000	34850000	domain
chr21	34950000	35300000	domain
chr21	35300000	35750000	domain
chr21	35750000	36050000	domain
chr21	36050000	37400000	domain
chr21	37500000	37800000	domain
chr21	37800000	38350000	domain
chr21	38350000	38500000	domain
chr21	38500000	39050000	domain
chr21	39050000	39500000	domain
chr21	39500000	39750000	domain
chr21	39750000	40100000	domain
chr21	40100000	40550000	domain
chr21	40550000	40850000	domain
chr21	40850000	41150000	domain
chr21	41150000	41500000	domain
chr21	41500000	41800000	domain
chr21	41800000	42500000	domain
chr21	42500000	43000000	domain
chr21	43000000	43250000	domain
chr21	43250000	43550000	domain
chr21	43550000	43950000	domain
chr21	43950000	44250000	domain
chr21	44250000	44550000	domain
chr21	44550000	45100000	domain
chr21	45100000	45550000	domain
chr21	45550000	45750000	domain
chr21	45900000	46250000	domain
chr21	46250000	46700000	domain
chr21	46700000	46950000	domain
chr21	46950000	47350000	domain
chr21	47350000	47600000	domain
chr21	47600000	47900000	domain
chr21	47900000	48129895	domain
chr22	16850000	17250000	domain
chr22	17250000	17550000	domain
chr22	17550000	18050000	domain
chr22	18200000	18850000	domain
chr22	18850000	19500000	domain
chr22	19500000	19650000	domain
chr22	19650000	19950000	domain
chr22	19950000	20350000	domain
chr22	20350000	20700000	domain
chr22	20700000	21100000	domain
chr22	21100000	21700000	domain
chr22	21700000	22000000	domain
chr22	22000000	22300000	domain
chr22	22300000	22750000	domain
chr22	22750000	23100000	domain
chr22	23100000	23950000	domain
chr22	23950000	24200000	domain
chr22	24200000	24650000	domain
chr22	24650000	25000000	domain
chr22	25000000	25300000	domain
chr22	25300000	25600000	domain
chr22	25600000	25850000	domain
chr22	25850000	26200000	domain
chr22	26200000	26750000	domain
chr22	26750000	27100000	domain
chr22	27100000	27800000	domain
chr22	27800000	28250000	domain
chr22	28250000	28400000	domain
chr22	28400000	29000000	domain
chr22	29000000	29250000	domain
chr22	29250000	29650000	domain
chr22	29650000	30000000	domain
chr22	30000000	30500000	domain
chr22	30500000	30650000	domain
chr22	30650000	31000000	domain
chr22	31000000	31550000	domain
chr22	31750000	32350000	domain
chr22	32350000	32900000	domain
chr22	32900000	33650000	domain
chr22	33650000	34000000	domain
chr22	34000000	34350000	domain
chr22	34350000	34800000	domain
chr22	34800000	35650000	domain
chr22	35650000	36000000	domain
chr22	36000000	36550000	domain
chr22	36550000	36900000	domain
chr22	36900000	37450000	domain
chr22	37450000	37900000	domain
chr22	38000000	38200000	domain
chr22	38200000	38400000	domain
chr22	38400000	38750000	domain
chr22	38750000	39100000	domain
chr22	39100000	39550000	domain
chr22	39550000	39750000	domain
chr22	39750000	39900000	domain
chr22	39900000	40450000	domain
chr22	40450000	40750000	domain
chr22	40750000	41250000	domain
chr22	41250000	41700000	domain
chr22	41700000	42000000	domain
chr22	42000000	42350000	domain
chr22	42350000	42550000	domain
chr22	42550000	42950000	domain
chr22	42950000	43550000	domain
chr22	43550000	44350000	domain
chr22	44350000	45050000	domain
chr22	45050000	45650000	domain
chr22	45650000	45950000	domain
chr22	45950000	46350000	domain
chr22	46350000	46750000	domain
chr22	46750000	47150000	domain
chr22	47150000	47600000	domain
chr22	47600000	48900000	domain
chr22	48900000	50150000	domain
chr22	50150000	50650000	domain
chr22	50650000	50950000	domain
chr22	50950000	51250000	domain
chrX	150000	300000	domain
chrX	300000	600000	domain
chrX	600000	1300000	domain
chrX	1300000	1550000	domain
chrX	1750000	2150000	domain
chrX	2150000	2550000	domain
chrX	2550000	2750000	domain
chrX	2750000	3550000	domain
chrX	3550000	3850000	domain
chrX	3850000	4200000	domain
chrX	4200000	4500000	domain
chrX	4500000	5050000	domain
chrX	5050000	5800000	domain
chrX	5800000	7050000	domain
chrX	7050000	7500000	domain
chrX	7500000	7900000	domain
chrX	7900000	8350000	domain
chrX	8350000	8700000	domain
chrX	8700000	9300000	domain
chrX	9300000	9700000	domain
chrX	9700000	10150000	domain
chrX	10150000	10800000	domain
chrX	10800000	11150000	domain
chrX	11150000	11550000	domain
chrX	11550000	11800000	domain
chrX	11800000	12100000	domain
chrX	12100000	12500000	domain
chrX	12500000	12800000	domain
chrX	12950000	13500000	domain
chrX	13500000	13750000	domain
chrX	13750000	14050000	domain
chrX	14050000	14550000	domain
chrX	14550000	14700000	domain
chrX	14700000	15300000	domain
chrX	15300000	15700000	domain
chrX	15700000	16450000	domain
chrX	16450000	16700000	domain
chrX	16700000	17100000	domain
chrX	17100000	17750000	domain
chrX	17750000	18400000	domain
chrX	18400000	18700000	domain
chrX	18700000	18950000	domain
chrX	18950000	19350000	domain
chrX	19350000	19900000	domain
chrX	19900000	20150000	domain
chrX	20150000	20550000	domain
chrX	20550000	21800000	domain
chrX	21800000	22000000	domain
chrX	22000000	23000000	domain
chrX	23000000	23350000	domain
chrX	23350000	23650000	domain
chrX	23650000	24100000	domain
chrX	24100000	24250000	domain
chrX	24250000	24700000	domain
chrX	24700000	25050000	domain
chrX	25200000	25500000	domain
chrX	25500000	26050000	domain
chrX	26050000	27400000	domain
chrX	27400000	28650000	domain
chrX	28650000	29150000	domain
chrX	29150000	30100000	domain
chrX	30100000	30550000	domain
chrX	30550000	30750000	domain
chrX	30750000	31050000	domain
chrX	31050000	31700000	domain
chrX	31700000	32400000	domain
chrX	32400000	33450000	domain
chrX	33450000	34350000	domain
chrX	34350000	34950000	domain
chrX	34950000	35900000	domain
chrX	35900000	37150000	domain
chrX	37150000	37700000	domain
chrX	37700000	38050000	domain
chrX	38200000	38550000	domain
chrX	38550000	39000000	domain
chrX	39100000	39950000	domain
chrX	39950000	40400000	domain
chrX	40400000	41000000	domain
chrX	41350000	41650000	domain
chrX	41650000	43400000	domain
chrX	43400000	43650000	domain
chrX	43650000	43800000	domain
chrX	43800000	45050000	domain
chrX	45050000	45650000	domain
chrX	45650000	46250000	domain
chrX	46250000	47000000	domain
chrX	47000000	47400000	domain
chrX	47650000	47900000	domain
chrX	47900000	48400000	domain
chrX	48400000	49050000	domain
chrX	49050000	49650000	domain
chrX	49650000	50000000	domain
chrX	50000000	50400000	domain
chrX	50400000	50800000	domain
chrX	50800000	51250000	domain
chrX	51350000	51650000	domain
chrX	51650000	52000000	domain
chrX	52000000	53000000	domain
chrX	53000000	53550000	domain
chrX	53700000	54000000	domain
chrX	54000000	54450000	domain
chrX	54450000	54850000	domain
chrX	54850000	55150000	domain
chrX	55150000	55750000	domain
chrX	55750000	56300000	domain
chrX	56300000	56800000	domain
chrX	56800000	57150000	domain
chrX	57150000	57600000	domain
chrX	57600000	57850000	domain
chrX	57850000	61700000	domain
chrX	61700000	62450000	domain
chrX	62450000	62950000	domain
chrX	62950000	63750000	domain
chrX	63750000	64100000	domain
chrX	64100000	64750000	domain
chrX	64750000	65250000	domain
chrX	65250000	65950000	domain
chrX	65950000	66950000	domain
chrX	66950000	67400000	domain
chrX	67400000	67700000	domain
chrX	67700000	67950000	domain
chrX	68050000	68650000	domain
chrX	68650000	69350000	domain
chrX	69350000	69650000	domain
chrX	69650000	69950000	domain
chrX	69950000	70200000	domain
chrX	70200000	70400000	domain
chrX	70400000	71000000	domain
chrX	71000000	71450000	domain
chrX	71450000	72200000	domain
chrX	72200000	72500000	domain
chrX	72500000	73050000	domain
chrX	73050000	73600000	domain
chrX	73600000	73800000	domain
chrX	73800000	74200000	domain
chrX	74200000	74850000	domain
chrX	74850000	75350000	domain
chrX	75500000	75800000	domain
chrX	75800000	76700000	domain
chrX	76700000	77400000	domain
chrX	77400000	77850000	domain
chrX	77850000	78700000	domain
chrX	78700000	79550000	domain
chrX	79550000	79900000	domain
chrX	79900000	80400000	domain
chrX	80400000	80700000	domain
chrX	80700000	83150000	domain
chrX	83150000	84350000	domain
chrX	84350000	84850000	domain
chrX	84850000	85100000	domain
chrX	85100000	85400000	domain
chrX	85400000	86600000	domain
chrX	86600000	87400000	domain
chrX	87400000	87900000	domain
chrX	87900000	89050000	domain
chrX	89050000	91050000	domain
chrX	91050000	91350000	domain
chrX	91350000	92800000	domain
chrX	92800000	93550000	domain
chrX	93550000	93950000	domain
chrX	93950000	94600000	domain
chrX	94600000	95050000	domain
chrX	95050000	95450000	domain
chrX	95450000	96250000	domain
chrX	96250000	96700000	domain
chrX	96700000	96950000	domain
chrX	96950000	98550000	domain
chrX	98550000	99650000	domain
chrX	99650000	99900000	domain
chrX	100050000	100650000	domain
chrX	100650000	101050000	domain
chrX	101050000	101750000	domain
chrX	101750000	102150000	domain
chrX	102150000	102450000	domain
chrX	102450000	102750000	domain
chrX	102750000	103100000	domain
chrX	103100000	103400000	domain
chrX	103600000	104150000	domain
chrX	104150000	104450000	domain
chrX	104450000	105100000	domain
chrX	105100000	105650000	domain
chrX	105650000	106100000	domain
chrX	106100000	106750000	domain
chrX	106750000	107400000	domain
chrX	107400000	107900000	domain
chrX	107900000	108700000	domain
chrX	108700000	109150000	domain
chrX	109150000	109400000	domain
chrX	109400000	109700000	domain
chrX	109700000	110100000	domain
chrX	110100000	110400000	domain
chrX	110500000	111000000	domain
chrX	111000000	111950000	domain
chrX	111950000	112500000	domain
chrX	112500000	113150000	domain
chrX	113150000	113550000	domain
chrX	113550000	113850000	domain
chrX	113850000	114200000	domain
chrX	114200000	114400000	domain
chrX	114400000	115000000	domain
chrX	115000000	115350000	domain
chrX	115350000	115750000	domain
chrX	115750000	116250000	domain
chrX	116250000	116650000	domain
chrX	116650000	117400000	domain
chrX	117400000	117750000	domain
chrX	117750000	117950000	domain
chrX	117950000	118250000	domain
chrX	118350000	118650000	domain
chrX	118650000	119050000	domain
chrX	119050000	119450000	domain
chrX	119450000	119600000	domain
chrX	119600000	119900000	domain
chrX	119900000	120400000	domain
chrX	120400000	120750000	domain
chrX	120750000	121400000	domain
chrX	121400000	121950000	domain
chrX	121950000	122300000	domain
chrX	122300000	122600000	domain
chrX	122750000	123250000	domain
chrX	123350000	123500000	domain
chrX	123500000	124250000	domain
chrX	124250000	124550000	domain
chrX	124550000	125900000	domain
chrX	125900000	127250000	domain
chrX	127250000	127650000	domain
chrX	127650000	128600000	domain
chrX	128600000	129050000	domain
chrX	129050000	129400000	domain
chrX	129400000	130100000	domain
chrX	130100000	130850000	domain
chrX	130850000	131350000	domain
chrX	131350000	131750000	domain
chrX	131750000	132150000	domain
chrX	132150000	132400000	domain
chrX	132400000	132850000	domain
chrX	132850000	133200000	domain
chrX	133200000	133600000	domain
chrX	133600000	133900000	domain
chrX	133900000	134300000	domain
chrX	134300000	134750000	domain
chrX	135050000	135350000	domain
chrX	135350000	135650000	domain
chrX	135800000	136050000	domain
chrX	136050000	137200000	domain
chrX	137200000	137850000	domain
chrX	137850000	138200000	domain
chrX	138200000	138650000	domain
chrX	138650000	139100000	domain
chrX	139100000	139600000	domain
chrX	139600000	139850000	domain
chrX	139850000	140400000	domain
chrX	140400000	142500000	domain
chrX	142500000	142800000	domain
chrX	142800000	143300000	domain
chrX	143300000	144300000	domain
chrX	144300000	144450000	domain
chrX	144450000	144900000	domain
chrX	144900000	145350000	domain
chrX	145350000	146550000	domain
chrX	146550000	147100000	domain
chrX	147100000	147650000	domain
chrX	147650000	148550000	domain
chrX	148550000	149100000	domain
chrX	149100000	149550000	domain
chrX	149550000	149900000	domain
chrX	149900000	150300000	domain
chrX	150300000	150900000	domain
chrX	150900000	151800000	domain
chrX	152100000	152700000	domain
chrX	152950000	153250000	domain
chrX	153900000	154100000	domain
chrX	154100000	154450000	domain
chrX	154450000	155250000	domain
